# Nicotinamide-*N*-methyltransferase is essential for SAM and 1-methylnicotinamide homeostasis in the AML12 hepatocyte cell line

**DOI:** 10.1101/2022.09.25.509348

**Authors:** Mayuko Yoda, Rin Mizuno, Yoshihiro Izumi, Masatomo Takahashi, Takeshi Bamba, Shinpei Kawaoka

## Abstract

Nicotinamide-*N*-methyltransferase (NNMT) is an enzyme that consumes *S*-adenosyl-methionine (SAM) and nicotinamide (NAM) to produce *S*-adenosyl-homocysteine (SAH) and 1-methylnicotinamide (MNAM). How much NNMT contributes to the quantity regulation of these four metabolites depends on whether NNMT is a major consumer or producer of these metabolites, which varies among various cellular contexts. Yet, whether NNMT critically regulates these metabolites in the AML12 hepatocyte cell line has been unexplored. To address this, we knock down *Nnmt* in AML12 cells and investigate the effects of *Nnmt* RNAi on metabolism and gene expression. We find that *Nnmt* RNAi accumulates SAM and SAH, whereas it reduces MNAM with NAM being unaltered. These results indicate that NNMT is a significant consumer of SAM and critical for MNAM production in this cell line. Moreover, transcriptome analyses reveal that altered SAM and MNAM homeostasis is accompanied by various detrimental molecular phenotypes, as exemplified by the down-regulations of lipogenic genes such as *Srebf1*. Consistent with this, oil-red O-staining experiments demonstrate the decrease of total lipids upon *Nnmt* RNAi. These results suggest that NNMT maintains proper SAM and MNAM homeostasis, providing an additional example where NNMT plays a critical role in regulating SAM and MNAM metabolism.

## Supplementary material for "Nicotinamide-*N*-methyltransferase is essential for SAM and 1-methylnicotinamide homeostasis in the AML12 hepatocyte cell line": Table S2 (part 1 of 2)

### Sheet: Sheet2
Supplementary Table 2. TPM scores measured from AML12 cells treated with siLuc or siNnmt
Gene ID	Ensemble ID	siLuc-1	siLuc-2	siLuc-3	siLuc-4	siNnmt-1	siNnmt-2	siNnmt-3	siNnmt-4
Mrpl15	ENSMUSG00000033845.13	4.00781	8.24577	5.79007	7.56483	5.47821	4.99238	6.93294	4.91687
Lypla1	ENSMUSG00000025903.14	4.03385	6.59824	5.3324	7.03902	4.78731	2.75377	5.46428	2.9491
Tcea1	ENSMUSG00000033813.15	21.7253	34.9249	26.3332	32.8726	31.8241	22.5323	34.2032	23.5819
Rgs20	ENSMUSG00000002459.17	0.92313	1.52022	0.663884	0.784629	1.14656	1.17881	1.22629	1.20859
Atp6v1h	ENSMUSG00000033793.12	6.64041	11.5539	6.60804	9.16265	8.11083	6.56926	8.81769	6.43527
Rb1cc1	ENSMUSG00000025907.14	3.16585	6.34931	3.99356	5.94855	4.50713	2.9906	4.60776	3.31318
Pcmtd1	ENSMUSG00000051285.17	5.03269	8.39342	6.94588	7.81593	3.81752	2.89439	4.30504	2.86867
Rrs1	ENSMUSG00000061024.8	28.0728	37.5934	35.0401	37.0085	50.8666	48.9005	55.8947	45.109
Adhfe1	ENSMUSG00000025911.14	1.37366	1.67491	0.94494	1.2532	0.291121	0.220326	0.438894	0.349768
Mybl1	ENSMUSG00000025912.16	1.44878	4.08108	2.10386	3.65692	3.7177	3.04488	3.58297	3.38057
Vcpip1	ENSMUSG00000045210.8	5.50367	11.2488	8.3047	10.7623	8.71035	6.31096	8.75825	6.57739
Sgk3	ENSMUSG00000025915.14	0.904444	1.42989	1.10424	1.47194	2.15946	1.5058	1.90892	1.65138
Mcmdc2	ENSMUSG00000046101.16	0.292565	0.458646	0.603765	0.681468	0.372021	0.263956	0.299125	0.363159
Cops5	ENSMUSG00000025917.9	22.38	31.9115	24.3149	29.118	28.5142	24.1325	28.8985	21.7882
Cspp1	ENSMUSG00000056763.16	1.73202	3.60044	2.65771	3.46816	1.81808	1.37002	1.97851	1.7324
Arfgef1	ENSMUSG00000067851.11	9.93354	20.5975	13.427	19.1551	14.2279	9.97074	14.7853	11.9371
Prex2	ENSMUSG00000048960.13	4.31337	6.43935	5.81304	6.99073	6.69733	4.4377	6.89885	5.55229
Ncoa2	ENSMUSG00000005886.14	3.85357	7.94328	5.18981	6.3855	4.47905	3.61389	5.47986	3.88282
Tram1	ENSMUSG00000025935.10	51.9773	96.0013	64.2175	85.8078	58.0033	42.1091	63.1008	44.6875
Lactb2	ENSMUSG00000025937.6	18.1952	29.044	21.88	32.2057	18.2161	11.8787	18.8938	13.5911
Xkr9	ENSMUSG00000067813.3	5.15752	11.0943	6.63144	10.9371	4.90417	2.48639	4.01978	3.56101
Eya1	ENSMUSG00000025932.14	0.23131	0.246152	0.152488	0.219444	0.258385	0.146663	0.509945	0.190495
Trpa1	ENSMUSG00000032769.5	3.74234	8.48651	4.72259	7.40019	5.31332	2.58856	5.39645	4.08996
Terf1	ENSMUSG00000025925.14	2.46597	3.58208	3.33548	4.41827	2.94533	2.2592	3.76832	3.15611
Rpl7	ENSMUSG00000043716.13	251.16	446.587	287.696	368.872	374.901	311.77	381.568	319.982
Rdh10	ENSMUSG00000025921.7	11.505	20.2469	11.0841	13.5678	38.7975	37.7377	34.0843	29.716
Stau2	ENSMUSG00000025920.19	2.39801	4.6248	2.61492	2.80841	2.51446	2.14473	2.96707	2.26575
Ube2w	ENSMUSG00000025939.19	4.09083	9.33345	5.99374	7.33941	2.73436	2.38616	3.49976	2.61475
Eloc	ENSMUSG00000079658.9	13.7524	27.7597	16.1678	22.4827	20.2741	15.8255	20.8702	14.3365
Tmem70	ENSMUSG00000025940.6	13.9342	23.0461	18.912	23.8128	20.5073	16.6452	21.7556	16.8898
Ly96	ENSMUSG00000025779.10	1.76892	3.10047	1.37816	2.86277	1.88616	1.52944	2.70816	1.61866
Jph1	ENSMUSG00000042686.5	0.240906	0.316684	0.23822	0.282322	0.238524	0.354096	0.24342	0.214931
Pkhd1	ENSMUSG00000043760.16	7.02045	15.0031	10.839	14.7134	6.87614	5.99453	8.34727	7.54723
Mcm3	ENSMUSG00000041859.10	41.5174	59.451	52.2442	58.2654	67.1154	53.7168	78.942	63.1858
Paqr8	ENSMUSG00000025931.15	2.45449	4.09953	2.46535	3.19557	2.48976	2.12457	2.59978	1.86706
Tram2	ENSMUSG00000041779.5	2.31599	5.31251	3.57491	4.38806	2.91864	2.90697	3.35407	2.84085
Tmem14a	ENSMUSG00000025933.15	4.12192	5.77415	6.80998	6.7889	5.15873	3.54462	4.91197	2.81355
Gsta3	ENSMUSG00000025934.15	90.1683	132.706	102.358	113.736	52.3747	42.4421	48.3753	38.0825
Ogfrl1	ENSMUSG00000026158.11	1.1229	1.57545	1.17462	1.67795	1.31182	0.975695	1.36393	1.12093
B3gat2	ENSMUSG00000026156.8	0.0606584	0.0729042	0.157045	0.162484	0.0739184	0.0503486	0.106982	0.0532856
Smap1	ENSMUSG00000026155.13	6.98852	11.1949	8.14439	9.64192	8.13145	6.81409	8.53873	6.98044
Sdhaf4	ENSMUSG00000026154.4	7.92135	10.8658	9.5359	12.4545	7.76435	5.8365	7.46622	5.29454
Fam135a	ENSMUSG00000026153.15	7.00927	15.8974	9.12084	13.0962	9.27296	5.91972	9.14919	7.55845
Lmbrd1	ENSMUSG00000073725.8	6.60357	10.8883	8.49928	8.87824	8.03172	5.46721	7.47858	5.85084
Phf3	ENSMUSG00000048874.15	13.7248	24.8501	17.7347	21.273	18.8706	13.8512	20.3432	15.9966
Ptp4a1	ENSMUSG00000117310.2;ENSMUSG00000026064.16;ENSMUSG00000117310.2;ENSMUSG00000117310.2;ENSMUSG00000026064.16;ENSMUSG00000026064.16;ENSMUSG00000117310.2;ENSMUSG00000117310.2;ENSMUSG00000117310.2;ENSMUSG00000026064.16;ENSMUSG00000026064.16;ENSMUSG00000026064.16;ENSMUSG00000117310.2;ENSMUSG00000117310.2;ENSMUSG00000117310.2;ENSMUSG00000026064.16;ENSMUSG00000026064.16;ENSMUSG00000117310.2;ENSMUSG00000117310.2;ENSMUSG00000117310.2;ENSMUSG00000026064.16;ENSMUSG00000026064.16;ENSMUSG00000117310.2;ENSMUSG00000117310.2;ENSMUSG00000117310.2;ENSMUSG00000026064.16;ENSMUSG00000026064.16;ENSMUSG00000117310.2;ENSMUSG00000117310.2;ENSMUSG00000117310.2;ENSMUSG00000117310.2	65.825	113.821	82.5453	106.98	87.2159	55.5113	93.0794	63.204
Prim2	ENSMUSG00000026134.11	3.68787	6.75901	4.75754	6.43299	4.75658	3.71675	6.16521	4.78707
Rab23	ENSMUSG00000004768.14	2.26167	3.62981	2.96562	3.89288	3.26523	2.37485	3.61774	2.87244
Bag2	ENSMUSG00000042215.8	23.7149	34.5563	26.7854	32.4542	25.7512	20.9638	28.744	21.3673
Zfp451	ENSMUSG00000042197.13	2.5751	5.52469	3.86786	4.72161	3.14381	2.28728	3.75677	2.64504
Dst	ENSMUSG00000026131.20	5.87102	15.5164	8.57972	10.3189	11.1602	11.096	13.0668	12.7327
Ccdc115	ENSMUSG00000042111.9	6.15517	7.86904	7.87422	7.84752	7.93343	7.00031	8.61151	6.1089
Imp4	ENSMUSG00000026127.13	7.89218	13.1654	10.6176	11.9373	10.9576	9.50605	11.664	8.90767
Arhgef4	ENSMUSG00000037509.21;ENSMUSG00000037509.21;ENSMUSG00000037509.21;ENSMUSG00000037509.21;ENSMUSG00000037509.21;ENSMUSG00000037509.21;ENSMUSG00000037509.21;ENSMUSG00000037509.21;ENSMUSG00000037509.21;ENSMUSG00000037509.21;ENSMUSG00000037509.21;ENSMUSG00000037509.21;ENSMUSG00000037509.21;ENSMUSG00000037509.21;ENSMUSG00000118272.1;ENSMUSG00000037509.21;ENSMUSG00000037509.21;ENSMUSG00000037509.21;ENSMUSG00000037509.21;ENSMUSG00000037509.21;ENSMUSG00000037509.21;ENSMUSG00000037509.21;ENSMUSG00000037509.21;ENSMUSG00000037509.21;ENSMUSG00000037509.21;ENSMUSG00000037509.21;ENSMUSG00000037509.21;ENSMUSG00000037509.21;ENSMUSG00000037509.21;ENSMUSG00000037509.21;ENSMUSG00000037509.21;ENSMUSG00000037509.21;ENSMUSG00000037509.21;ENSMUSG00000037509.21;ENSMUSG00000037509.21;ENSMUSG00000037509.21;ENSMUSG00000037509.21;ENSMUSG00000037509.21;ENSMUSG00000037509.21;ENSMUSG00000037509.21;ENSMUSG00000037509.21;ENSMUSG00000037509.21;ENSMUSG00000037509.21;ENSMUSG00000037509.21;ENSMUSG00000037509.21;ENSMUSG00000037509.21;ENSMUSG00000037509.21;ENSMUSG00000037509.21;ENSMUSG00000037509.21;ENSMUSG00000037509.21;ENSMUSG00000037509.21;ENSMUSG00000037509.21;ENSMUSG00000037509.21;ENSMUSG00000037509.21;ENSMUSG00000037509.21;ENSMUSG00000037509.21;ENSMUSG00000037509.21	0.0992077	0.20637	0.208552	0.357734	0.120895	0.0844572	0.280401	0.150835
Fam168b	ENSMUSG00000037503.12	34.1442	48.1773	41.1469	44.4368	49.6557	37.8397	54.1669	39.171
Plekhb2	ENSMUSG00000026123.11	12.8798	22.7755	16.8585	18.8278	16.7286	15.0675	17.0188	14.0083
Hs6st1	ENSMUSG00000045216.7	7.45468	12.7907	8.92549	10.4754	7.28066	6.89394	9.0804	7.7086
Uggt1	ENSMUSG00000037470.14	8.74135	18.9204	12.5982	16.4205	12.1148	9.63042	13.7337	11.8166
Neurl3	ENSMUSG00000047180.8	2.15209	2.46004	2.45615	1.81715	1.4538	1.00318	1.47835	0.667842
Arid5a	ENSMUSG00000037447.16	0.912156	0.847471	0.690518	0.594768	1.23587	0.556218	0.793789	0.487625
Kansl3	ENSMUSG00000010453.12	13.7402	22.8225	19.3616	21.4674	15.0436	12.5228	19.0624	14.5851
Fer1l5	ENSMUSG00000037432.15	0.189435	0.373534	0.238411	0.459862	0.173134	0.212925	0.243615	0.260015
Lman2l	ENSMUSG00000001143.13	1.8918	4.05583	3.33879	3.7938	2.60443	2.46149	3.20126	2.99809
Cnnm4	ENSMUSG00000037408.10	5.22048	7.91324	6.7467	7.03374	5.64006	4.31162	6.4359	4.14104
Cnnm3	ENSMUSG00000001138.13	4.30184	6.04023	5.10846	7.01756	3.571	3.68094	5.1166	3.80985
Ankrd23	ENSMUSG00000067653.12	0.167415	0.796466	0.722394	0.523192	0.374021	0.193	0.369081	0.337026
Ankrd39	ENSMUSG00000079610.9	1.30973	2.01626	2.02337	1.94908	1.47781	1.16317	1.2833	1.27837
Sema4c	ENSMUSG00000026121.13	4.06329	4.92298	5.51444	6.14434	4.17287	3.69453	4.69568	4.33583
Cox5b	ENSMUSG00000061518.11	47.4183	86.4129	65.6798	78.1798	71.7677	59.6942	84.3274	62.6384
Actr1b	ENSMUSG00000037351.9	36.7109	53.2216	47.4082	53.248	43.6631	37.1209	48.4689	38.3583
Tmem131	ENSMUSG00000026116.11	10.6887	24.2855	16.0294	19.7552	13.8924	11.7785	16.3558	13.2556
Inpp4a	ENSMUSG00000026113.17	2.09378	3.84219	2.79272	3.35737	1.74807	1.68379	2.35322	1.95703
Coa5	ENSMUSG00000026112.7	18.1789	32.4225	23.0577	29.1362	25.842	21.3194	28.964	21.6871
Unc50	ENSMUSG00000026111.15	17.6813	29.4992	22.3469	28.4048	20.5011	18.8561	21.2937	19.1013
2010300C02Rik	ENSMUSG00000026090.16	0.16311	0.378711	0.298589	0.198599	0.271044	0.369236	0.305107	0.439622
Tsga10	ENSMUSG00000060771.15	0.381134	0.689238	0.497439	0.529374	0.490254	0.292921	0.435683	0.302258
Lipt1	ENSMUSG00000037216.5	2.05469	3.30735	3.27196	3.04677	3.08509	2.48713	3.07376	2.90081
Mitd1	ENSMUSG00000026088.15	3.66756	8.04046	5.31424	6.4767	4.36997	3.60794	4.59175	3.72891
Mrpl30	ENSMUSG00000026087.11	13.1564	25.1626	17.447	21.5263	18.136	15.7802	19.0964	15.5737
Txndc9	ENSMUSG00000058407.12	6.87875	11.6634	8.41935	10.5418	8.1205	6.09618	7.87405	6.34588
Eif5b	ENSMUSG00000026083.12	15.5398	28.7596	20.6422	24.244	20.554	18.338	23.2928	18.6481
Rev1	ENSMUSG00000026082.11	6.46628	11.8042	9.40595	12.1411	9.32197	6.85251	9.61127	7.68987
Pdcl3	ENSMUSG00000026078.10	8.04433	12.4606	9.9285	12.0402	7.7162	5.99604	7.62858	5.87575
Rpl31	ENSMUSG00000073702.11	168.708	341.55	220.971	267.558	211.822	157.409	234.712	177.844
Tbc1d8	ENSMUSG00000003134.10	2.97334	4.76912	4.04939	6.27167	3.16822	2.64284	3.5889	3.07566
Cnot11	ENSMUSG00000003135.15	11.1764	18.2089	13.4835	16.5779	10.4303	8.63577	11.1295	9.65775
Rnf149	ENSMUSG00000048234.13	16.1749	21.0736	18.65	19.4617	20.1631	16.9105	20.2652	16.4217
Map4k4	ENSMUSG00000026074.15	25.1707	39.9279	33.8083	37.2475	25.3024	19.9209	29.7662	23.1102
Il1r1	ENSMUSG00000026072.12	1.4665	2.30981	2.19437	2.01166	0.735009	0.670795	1.00815	0.72724
Il18rap	ENSMUSG00000026068.11	0.0557264	0.184185	0.128245	0.1642	0.366704	0.246692	0.278469	0.20805
Mfsd9	ENSMUSG00000041945.12	0.102784	0.242657	0.232317	0.334325	0.196826	0.121878	0.151065	0.241852
Mrps9	ENSMUSG00000060679.14	4.79226	6.92501	6.3482	6.9956	5.85577	4.13671	5.89183	4.33022
Tgfbrap1	ENSMUSG00000070939.9	6.63229	10.9841	8.57267	9.75556	5.72518	4.51636	6.61269	5.19655
AI597479	ENSMUSG00000010290.7	3.98244	6.70229	5.66547	7.4324	2.94363	2.31811	4.06199	2.55688
Fhl2	ENSMUSG00000008136.14	22.9686	42.4929	28.7001	34.6413	34.4189	32.1587	36.6728	27.0941
Nck2	ENSMUSG00000066877.11	11.706	17.4343	13.3871	15.1806	10.3333	8.17877	12.3387	8.40238
Uxs1	ENSMUSG00000057363.12	7.73641	13.1755	9.9171	11.8052	14.3933	10.4165	15.3197	10.8458
Tpp2	ENSMUSG00000041763.14	9.49808	20.9891	14.3917	18.4917	16.2696	12.0239	17.4385	13.5945
Mettl21c	ENSMUSG00000047343.4	0.122505	0.184045	0.201374	0.234393	0.127958	0.0484205	0.102885	0.211386
Gm8251	ENSMUSG00000091844.2	0.0112676	0.0394986	0.0216088	0.0452736	0.0228846	0.0259793	0.0276006	0.0371179
Tex30	ENSMUSG00000026049.11	4.49329	7.3962	5.67607	5.65173	7.18961	5.83761	9.13064	5.6633
Poglut2	ENSMUSG00000026047.13	5.99859	11.7333	9.54151	11.1218	10.4632	7.51736	11.2365	8.88579
Bivm	ENSMUSG00000041684.11	7.8545	15.3215	9.62464	14.0185	9.81133	7.35114	10.4658	8.95875
Ercc5	ENSMUSG00000026048.16	4.81239	6.90214	6.7926	8.11263	7.16236	6.0183	8.56292	6.6371
Col5a2	ENSMUSG00000026042.16	0.102001	0.0825142	0.112854	0.115596	0.0956138	0.119398	0.103786	0.120619
Wdr75	ENSMUSG00000025995.16	10.1515	21.0885	13.7176	17.1547	18.2658	15.3182	20.5177	16.341
Gm5269	ENSMUSG00000098549.1	1.20565	0.905658	1.73413	0.672825	1.10191	1.94587	1.77198	1.76518
Slc40a1	ENSMUSG00000025993.10	18.7045	31.6181	21.6477	25.2757	27.134	21.8734	24.7624	20.5388
Dnah7b	ENSMUSG00000041144.12	0.0979071	0.175378	0.157072	0.146261	0.160609	0.0520937	0.121759	0.128183
Dnah7c	ENSMUSG00000101337.6	0.0417972	0.0986764	0.0343533	0.0559806	0.0363815	0.033041	0.0614305	0.0524527
Slc39a10	ENSMUSG00000025986.6	4.39541	9.62694	5.46965	8.08628	5.88285	4.86787	7.43996	4.71799
Tmeff2	ENSMUSG00000026109.14	0.0336601	0.0337129	0.0645526	0.0901647	0.164073	0.139695	0.247356	0.184805
Cavin2	ENSMUSG00000045954.7	58.3548	99.4007	78.0168	92.6402	106.682	80.9661	128.92	93.479
Nabp1	ENSMUSG00000026107.11	3.81666	7.5832	6.43216	7.57875	5.66536	5.40244	6.53352	5.30918
Myo1b	ENSMUSG00000018417.14	7.36351	11.8378	9.86905	10.9176	8.9137	7.70748	11.263	9.05805
Stat1	ENSMUSG00000026104.14	0.773182	1.35254	1.14256	1.50368	1.20034	0.732611	1.1208	0.918787
Gls	ENSMUSG00000026103.14	6.8021	11.5707	9.76211	11.7812	13.5451	10.5438	14.5514	10.7894
Nab1	ENSMUSG00000002881.14	18.0974	31.9039	23.2581	26.7952	20.2865	13.7621	22.6058	15.3173
Nemp2	ENSMUSG00000043015.15	0.467805	0.894483	0.886951	0.982544	0.790322	0.514784	1.10945	0.770522
Mfsd6	ENSMUSG00000041439.15	1.68224	2.89817	1.93307	2.41228	2.15025	1.4292	2.24401	1.80706
Inpp1	ENSMUSG00000026102.9	1.49108	2.57264	2.32897	2.80837	1.36277	0.918565	2.17436	1.6373
Hibch	ENSMUSG00000041426.12	1.91268	2.91084	2.28661	2.94433	1.74053	1.54636	2.0262	1.43199
Pms1	ENSMUSG00000026098.13	0.987806	2.02368	1.46385	2.28519	1.55635	0.924817	1.81842	1.07372
Ormdl1	ENSMUSG00000026097.9	2.68361	3.91173	2.84899	3.87239	3.6401	2.3424	3.00509	2.47319
Osgepl1	ENSMUSG00000026096.14	0.905924	1.96796	1.35584	1.67244	0.939857	0.846788	1.43942	0.967879
Asnsd1	ENSMUSG00000026095.15	3.09288	5.03113	3.40547	4.68521	3.40508	2.65572	3.88735	3.44303
Dnah7a	ENSMUSG00000096141.2	0.0235773	0.0708428	0.016956	0.0394725	0.043097	0.0407708	0.0173261	0.0388342
Stk17b	ENSMUSG00000026094.14	8.01149	9.50676	7.22287	9.01951	11.1954	6.66587	9.47097	6.77317
Hecw2	ENSMUSG00000042807.15	0.00581238	0.0349289	0.0418007	0.0155695	0.0212489	0.0321632	0.0341705	0.0574414
Gtf3c3	ENSMUSG00000041303.7	6.03551	11.4089	7.88988	10.0278	8.08105	6.59502	8.93793	6.3925
Pgap1	ENSMUSG00000073678.4	0.339773	0.673805	0.436577	0.600694	0.679038	0.451237	0.619223	0.572076
Ankrd44	ENSMUSG00000052331.14	0.907812	1.643	1.1912	1.47895	2.18018	1.36602	2.37978	2.03448
Sf3b1	ENSMUSG00000025982.13	22.2052	43.4228	29.9584	38.6491	29.1402	21.8005	30.8847	24.8479
Coq10b	ENSMUSG00000025981.13	5.01164	9.03509	5.9244	8.15962	6.52705	4.76647	6.99746	5.09038
Hspd1	ENSMUSG00000025980.14	183.575	306.818	242.328	287.222	338.802	255.256	369.648	269.197
Hspe1	ENSMUSG00000073676.4	50.1345	78.1576	72.8445	81.3014	86.975	64.4118	97.3952	68.6176
Mob4	ENSMUSG00000025979.13	6.99053	13.0405	8.76164	11.6255	10.0109	6.86165	11.8461	7.53991
Mars2	ENSMUSG00000046994.9	1.53917	2.83291	2.09884	2.74863	2.58205	2.26754	2.73223	2.77296
Satb2	ENSMUSG00000038331.15	1.95116	4.23045	3.2529	3.56355	1.405	1.61033	2.63957	1.77731
1700066M21Rik	ENSMUSG00000038323.3	2.32621	5.24218	3.34586	4.64222	2.38117	1.89865	2.66674	2.70759
Tyw5	ENSMUSG00000048495.16	1.95636	3.70412	3.12227	3.30221	1.89415	1.52004	2.56022	1.94222
Maip1	ENSMUSG00000025971.6	0.974333	1.70776	1.3602	1.90627	1.43177	0.898588	1.38989	1.00695
Spats2l	ENSMUSG00000038305.15	6.3826	11.3323	7.90151	9.95231	7.21902	5.45054	7.30373	6.0117
Kctd18	ENSMUSG00000054770.16	0.701888	1.05448	1.09298	1.24306	0.989628	0.786418	0.954856	0.808938
Sgo2a	ENSMUSG00000026039.9	2.09424	3.14628	2.53334	3.65355	3.10171	2.25829	3.61463	2.67698
Aox1	ENSMUSG00000063558.4	2.10431	4.34532	3.48755	3.69985	1.97336	1.8928	2.49457	2.07295
Bzw1	ENSMUSG00000051223.14	95.3862	155.554	116.639	150.796	140.363	100.335	148.638	109.043
Clk1	ENSMUSG00000026034.17	4.64547	9.69014	8.94446	11.8116	6.06694	4.96709	7.49401	6.59476
Ppil3	ENSMUSG00000026035.15	4.71755	8.16766	6.35659	8.24446	6.41132	5.26464	7.96453	5.83493
Nif3l1	ENSMUSG00000026036.17	2.84028	5.38849	3.87612	4.60906	3.70924	2.81616	3.96073	3.08688
Orc2	ENSMUSG00000026037.14	11.2772	20.2546	14.0595	17.7955	22.7059	17.0313	25.4351	18.9175
Fam126b	ENSMUSG00000038174.14	1.51868	3.03274	2.20235	2.89619	2.92451	2.10958	2.81073	2.38819
Ndufb3	ENSMUSG00000026032.8	34.2238	40.5995	41.4229	43.4595	47.4741	40.2499	44.5014	37.7966
Flacc1	ENSMUSG00000047528.13	0.221593	0.432783	0.12749	0.534218	0.540066	0.337204	0.52109	0.41365
Cflar	ENSMUSG00000026031.15	5.94586	10.9763	8.41543	10.2786	8.16491	6.90247	10.0745	7.95736
Casp8	ENSMUSG00000026029.14	17.7662	30.6772	24.6184	26.4079	22.2205	17.0568	25.5763	18.6231
Trak2	ENSMUSG00000026028.12	17.9426	32.6026	24.9981	28.9513	29.7311	23.162	33.455	27.4199
Stradb	ENSMUSG00000026027.13	1.77346	2.6332	1.98398	3.01423	1.59242	1.17648	1.85961	1.35519
Tmem237	ENSMUSG00000038079.14	7.55994	9.65403	8.20058	11.7707	9.09739	8.06164	9.49069	8.37049
Mpp4	ENSMUSG00000079550.9	0.021309	0.128055	0.061299	0.0713501	0.0129836	0.0147394	0.0782963	0.0233987
Als2	ENSMUSG00000026024.14	7.17977	12.5129	10.0989	12.0467	8.63339	6.68739	9.11972	7.99699
Fzd7	ENSMUSG00000041075.8	2.92244	5.38838	3.98849	4.87044	3.82434	3.44563	4.27079	3.61016
Sumo1	ENSMUSG00000026021.15	20.8794	35.1803	26.069	33.2565	30.1702	21.8137	31.5395	25.3152
Nop58	ENSMUSG00000026020.9	13.7173	21.7012	18.573	21.8573	21.856	15.725	23.9544	17.5205
Bmpr2	ENSMUSG00000067336.6	5.04252	11.7187	6.69306	8.82739	6.3692	4.49807	6.6116	5.4727
Fam117b	ENSMUSG00000041040.12	3.75748	7.05632	4.8403	6.01417	4.42792	3.75574	4.56667	4.04662
Wdr12	ENSMUSG00000026019.15	3.82087	6.29824	5.01583	6.45792	6.55078	4.96356	6.62405	5.31531
Carf	ENSMUSG00000026017.13	0.475597	0.96304	0.825341	0.900088	0.711854	0.657936	0.676205	0.635767
Nbeal1	ENSMUSG00000073664.11	2.8629	6.07398	4.15585	5.44327	3.76602	2.41583	3.69436	3.05068
Cyp20a1	ENSMUSG00000049439.13	22.0887	34.174	27.6515	32.9791	25.8342	19.2178	28.2551	20.5316
Abi2	ENSMUSG00000026782.15	1.8234	4.10247	2.648	3.49217	3.07001	1.901	3.0942	2.25371
Raph1	ENSMUSG00000026014.15	4.49359	9.27152	6.25205	7.92132	7.65461	5.37839	7.98565	6.06301
Pard3b	ENSMUSG00000052062.14	0.955465	1.93398	1.54709	1.74712	1.43624	1.27429	1.74063	1.28161
Nrp2	ENSMUSG00000025969.15	1.51243	2.65408	2.02913	2.5959	2.33866	1.75822	2.36296	1.81426
Ino80d	ENSMUSG00000040865.15	3.13536	6.71457	4.58302	6.08843	4.73711	3.3618	5.3262	4.4365
Ndufs1	ENSMUSG00000025968.16	10.0232	16.3446	13.3592	15.3814	13.87	10.5829	15.3605	12.0893
Eef1b2	ENSMUSG00000025967.16	282.822	385.74	323.775	353.518	361.308	296.401	406.63	314.213
Adam23	ENSMUSG00000025964.15	6.82054	13.4857	9.74371	11.7917	10.0117	7.81347	12.3529	9.59364
Fastkd2	ENSMUSG00000025962.15	3.10083	6.85306	4.8102	6.34973	6.76102	4.4492	6.4971	5.50134
4933402D24Rik	ENSMUSG00000025961.1	0.0856119	0.0643096	0.123138	0.0573317	0.260817	0.0592173	0.125826	0.141011
Klf7	ENSMUSG00000025959.13	12.809	21.4961	16.8927	20.081	16.7594	12.0608	17.8464	13.5977
Creb1	ENSMUSG00000025958.14	2.7983	5.92348	4.53685	6.0142	3.84377	2.87873	4.74052	3.73416
Mettl21a	ENSMUSG00000025956.10	4.18211	6.43348	5.61904	6.00374	3.93668	3.42972	5.96253	3.73978
Ccnyl1	ENSMUSG00000070871.10	10.6042	20.3802	14.3441	16.5649	12.8162	8.55485	16.8334	10.9986
Fzd5	ENSMUSG00000045005.9	8.57545	17.8209	12.4283	15.1439	10.702	8.20488	11.484	8.52019
Plekhm3	ENSMUSG00000051344.13	0.668394	1.68741	1.2587	1.52277	1.30153	1.18203	1.31656	1.15766
Idh1	ENSMUSG00000025950.16	19.6076	27.8663	21.4837	24.9881	11.5167	7.10057	11.8943	7.60423
Pikfyve	ENSMUSG00000025949.16	1.95075	4.49024	2.89598	3.89285	3.44645	2.24888	3.50037	2.97221
Map2	ENSMUSG00000015222.18	0.210357	0.261068	0.184169	0.202117	0.23405	0.158155	0.255399	0.150643
Rpe	ENSMUSG00000026005.15	17.3809	28.6908	19.9231	28.006	23.0952	17.791	26.0426	17.9971
Kansl1l	ENSMUSG00000026004.15	3.74909	9.34784	4.97014	8.09156	3.53657	2.2183	3.60151	3.11236
Acadl	ENSMUSG00000026003.5	99.4239	156.136	122.437	136.782	106.568	84.6332	116.228	87.0837
Lancl1	ENSMUSG00000026000.16	3.15792	5.84802	4.21094	4.89039	3.84825	2.70006	4.39956	3.23884
Ikzf2	ENSMUSG00000025997.13	0.719286	0.924855	0.810881	0.885257	0.947592	0.72612	0.952392	0.818286
Bard1	ENSMUSG00000026196.7	4.10905	8.27095	6.40748	7.92563	7.32459	5.68442	9.00993	7.08196
Atic	ENSMUSG00000026192.13	23.2403	37.2937	30.4586	36.5163	34.4189	28.0436	41.5395	31.5732
Fn1	ENSMUSG00000026193.15	22.8045	76.0675	42.3321	52.7191	42.0571	46.6308	56.5075	54.4449
Mreg	ENSMUSG00000039395.8	0.494218	1.08898	0.663459	0.706053	1.52571	1.59529	1.88855	1.33862
Pecr	ENSMUSG00000026189.13	8.43865	10.9626	8.92469	11.1692	6.53295	5.63096	7.87925	5.4507
Xrcc5	ENSMUSG00000026187.9	22.1124	42.0025	27.3038	32.0279	25.4711	19.032	28.03	19.4506
Smarcal1	ENSMUSG00000039354.16	3.32384	6.90812	5.65003	6.4049	3.55414	2.98063	5.03962	3.41898
Rpl37a	ENSMUSG00000046330.10	344.028	489.991	357.955	406.731	443.687	421.142	444.052	387.612
Tns1	ENSMUSG00000055322.16	33.2548	52.8374	44.8009	52.1973	27.6251	22.2181	37.8523	31.2764
Rufy4	ENSMUSG00000061815.11	0.937026	1.21357	1.34775	1.81758	0.826865	0.759884	0.997264	0.851517
Arpc2	ENSMUSG00000006304.14	173.826	293.401	206.841	245.999	184.263	157.974	205.752	156.933
Gpbar1	ENSMUSG00000064272.3	0.490019	0.210337	0.604123	0.468787	0.682443	0.096841	0.823079	0.691808
Aamp	ENSMUSG00000006299.13	32.4036	42.2735	39.314	41.3882	38.0285	38.6552	43.2426	36.8717
Pnkd	ENSMUSG00000026179.14	8.08065	13.6701	9.90898	11.5949	6.56863	5.7555	7.71046	5.88726
Tmbim1	ENSMUSG00000006301.17	6.7293	11.1368	9.23436	10.6052	6.80222	5.43588	7.59243	5.74427
Slc11a1	ENSMUSG00000026177.11	0.0812447	0.0915435	0.0876426	0.190425	0.222761	0.337179	0.14926	0.089212
Ctdsp1	ENSMUSG00000026176.13	30.3585	41.879	37.8543	47.039	28.5507	23.7622	35.4296	26.495
Vil1	ENSMUSG00000026175.12	27.8251	52.7553	35.3277	38.7716	5.73306	6.47902	7.44402	5.0031
Usp37	ENSMUSG00000033364.13	3.06961	5.93798	5.02073	5.83942	4.48544	3.42911	4.771	3.87772
Cnot9	ENSMUSG00000026174.9	21.6554	36.9664	25.6876	29.5571	29.1696	24.9512	32.926	26.9539
Plcd4	ENSMUSG00000026173.15	0.0213635	0.0481432	0.0460917	0.028613	0.0130168	0.014777	0.0156993	0.0234585
Zfp142	ENSMUSG00000026135.17	1.77611	4.59991	3.15517	3.70137	2.72162	2.82378	3.51625	2.92544
Bcs1l	ENSMUSG00000026172.12	5.49291	11.2437	8.4438	9.28805	6.60999	5.84161	9.03177	6.78553
Rnf25	ENSMUSG00000026171.12	5.55512	13.8404	8.73453	9.70459	7.98882	6.39612	9.22945	7.80483
Stk36	ENSMUSG00000033276.18	0.923563	2.0198	1.47973	1.37788	0.527112	0.485183	0.652921	0.654694
Ttll4	ENSMUSG00000033257.14	6.7112	13.1427	9.81256	11.122	9.26022	6.99025	10.5929	8.11488
Cyp27a1	ENSMUSG00000026170.6	6.47597	9.41702	7.87009	8.44161	3.88251	3.68892	3.46106	2.62386
Prkag3	ENSMUSG00000006542.13	0.286133	0.399167	0.529141	0.656963	0.199247	0.0565476	0.120154	0.201981
Wnt6	ENSMUSG00000033227.7	0.240315	0.464191	0.345653	0.551765	0.376519	0.237464	0.201827	0.527763
Wnt10a	ENSMUSG00000026167.14	125.869	159.919	158.148	189.572	127.151	95.9209	158.015	127.13
Cdk5r2	ENSMUSG00000090071.4	0.349513	0.565483	0.85075	0.432108	0.45868	0.44632	0.316117	0.295222
Ihh	ENSMUSG00000006538.12	1.58011	3.18991	2.73437	2.67845	0.451295	0.444013	1.01602	0.948866
Nhej1	ENSMUSG00000026162.7	2.49048	3.53933	2.51718	2.70454	4.67539	2.70037	3.66033	2.6608
Slc23a3	ENSMUSG00000026205.8	0.0694535	0.313031	0.249743	0.465109	0.465499	0.144122	0.306233	0.190661
Cnppd1	ENSMUSG00000033159.14	15.2509	19.6218	15.2514	18.1188	12.9865	10.9185	15.0936	11.8047
Retreg2	ENSMUSG00000049339.16	28.706	45.6146	31.941	35.0191	31.4647	30.2697	35.9943	30.1434
Zfand2b	ENSMUSG00000026197.12	6.70991	9.12361	8.06292	9.32811	7.14167	5.8162	7.24027	5.68916
Abcb6	ENSMUSG00000026198.15	0.481392	0.55305	0.753496	0.587858	0.396834	0.0783474	0.228902	0.233206
Atg9a	ENSMUSG00000033124.16	3.63074	6.20024	5.37248	6.50704	2.08489	1.49959	2.30339	1.76394
Ankzf1	ENSMUSG00000026199.17	2.26842	3.47392	4.54678	4.68468	2.21143	2.32827	3.14037	2.53908
Glb1l	ENSMUSG00000026200.13	0.573477	1.14875	1.22811	1.53616	1.05602	0.740452	1.04889	0.923583
Stk16	ENSMUSG00000026201.12	15.8734	24.473	21.5615	23.8922	17.9428	17.0511	22.4483	18.7652
Tuba4a	ENSMUSG00000026202.13	31.7197	62.5307	37.0836	45.833	42.4942	34.3169	44.9458	35.6117
Dnajb2	ENSMUSG00000026203.16	8.2532	12.0799	11.7944	13.2836	8.13653	8.35479	9.47491	8.3819
Ptprn	ENSMUSG00000026204.15	9.43982	18.5988	13.0936	15.2049	12.8199	15.95	18.8197	14.0995
Dnpep	ENSMUSG00000026209.15	18.0719	27.5721	22.4099	27.0244	14.2611	13.277	17.9737	13.7753
Gmppa	ENSMUSG00000033021.16	10.903	22.3752	15.2754	19.5687	11.5251	10.7364	12.8381	10.9027
Chpf	ENSMUSG00000032997.16	12.2949	18.8818	14.0632	15.9443	12.2001	11.2041	13.4236	10.9291
Tmem198	ENSMUSG00000051703.14	0.601061	1.03846	1.03743	1.44904	0.769076	0.582052	1.23676	0.792006
Stk11ip	ENSMUSG00000026213.15	5.81791	9.33113	7.02995	8.10806	5.94003	4.44115	7.02934	5.05033
Slc4a3	ENSMUSG00000006576.16	0.822627	1.57771	1.43496	1.60578	0.703851	0.714285	1.06756	1.06666
Epha4	ENSMUSG00000026235.14	9.25945	16.7746	13.3047	17.5574	12.1489	7.98812	13.4304	10.5163
Pax3	ENSMUSG00000004872.15	0.413544	0.785747	0.682287	0.602747	0.31126	0.370178	0.429034	0.414031
Sgpp2	ENSMUSG00000032908.9	0.131627	0.395499	0.297507	0.528878	0.206229	0.026013	0.193456	0.185831
Farsb	ENSMUSG00000026245.16	18.727	38.5341	23.3828	31.7755	32.2711	22.2115	33.6447	26.8714
Acsl3	ENSMUSG00000032883.15	12.0557	16.7885	15.0049	17.9972	13.5755	8.64946	14.7739	9.99482
Utp14b	ENSMUSG00000079470.8	3.74353	5.25603	4.10176	4.4101	2.62726	1.66751	3.03905	2.59337
Ap1s3	ENSMUSG00000054702.14	1.6996	2.59267	2.67024	2.97675	1.91181	1.41072	2.61323	1.55044
Wdfy1	ENSMUSG00000073643.11	6.99406	12.4418	10.1766	10.6879	8.66431	7.28472	9.80206	6.69926
Mrpl44	ENSMUSG00000026248.9	12.6795	16.9172	15.4062	19.0052	21.3082	14.6911	21.461	16.1847
Serpine2	ENSMUSG00000026249.10	12.132	23.3834	15.7519	19.2286	17.8825	14.1452	22.1283	16.1037
Cul3	ENSMUSG00000004364.14	29.4031	52.062	36.6052	45.958	38.2018	27.5802	40.0598	29.0986
Irs1	ENSMUSG00000055980.2	1.99983	3.30118	2.53314	3.51616	3.81094	3.08532	4.06409	3.05444
Rhbdd1	ENSMUSG00000026142.15	7.73486	15.2073	10.9388	13.1955	10.492	8.20459	11.7492	8.67133
Col4a4	ENSMUSG00000067158.9	0.0283652	0.0426145	0.0713975	0.0569859	0.0432073	0.0294301	0.0416891	0.00778672
Mff	ENSMUSG00000026150.14	4.04917	7.87929	5.85733	7.27227	5.8272	4.19318	6.10988	4.8189
Agfg1	ENSMUSG00000026159.13	12.6289	24.2456	17.8547	21.3383	15.5755	13.0006	17.0836	13.5027
A030005L19Rik	ENSMUSG00000113880.1	0.186732	0.140268	0.402873	0.625243	0.227551	0.129161	0.274445	0.307566
Ccl20	ENSMUSG00000026166.14	4.1307	6.44445	5.56046	6.5254	10.7772	8.35177	13.8544	9.36232
Pid1	ENSMUSG00000045658.16	0.294676	0.484211	0.370862	0.419338	0.336649	0.203826	0.297752	0.30335
Trip12	ENSMUSG00000026219.14	15.6344	34.6027	23.6285	30.3806	17.7319	12.0779	20.2934	15.7988
Fbxo36	ENSMUSG00000073633.9	2.59251	4.31593	2.46913	3.84763	1.79308	1.84169	2.05961	1.19256
A530032D15Rik	ENSMUSG00000089844.7	0.704175	1.55161	1.01284	1.69763	0.343243	0.324716	0.551972	0.463939
Sp110	ENSMUSG00000070034.13	0.0887809	0.166725	0.111734	0.163498	0.0135236	0.0153523	0.0489314	0.0487436
Sp140	ENSMUSG00000070031.11	2.10292	2.20813	2.04899	2.18053	1.76352	1.31381	1.72815	1.29114
Cab39	ENSMUSG00000036707.16	31.1773	46.7114	37.4713	43.4517	22.5857	16.1077	23.4268	17.9814
Itm2c	ENSMUSG00000026223.15	34.1976	46.0213	32.7193	37.3458	35.5253	33.3501	39.2943	31.5802
Psmd1	ENSMUSG00000026229.17	19.0903	32.8509	22.6906	29.6749	26.154	19.9897	28.2098	21.9861
Htr2b	ENSMUSG00000026228.6	0.176567	0.583585	0.20317	0.189187	0.172132	0.195409	0.415209	0.348988
Armc9	ENSMUSG00000062590.13	1.29028	2.22531	1.93907	2.0226	1.48068	1.46479	1.83684	1.46129
Ncl	ENSMUSG00000026234.12	69.5506	117.906	91.7287	104.45	114.296	87.2643	125.452	95.1395
Ptma	ENSMUSG00000026238.14	873.335	1291.49	994.211	1150.04	772.766	642.355	909.17	666.939
Pde6d	ENSMUSG00000026239.14	7.15213	10.174	8.05081	9.16265	10.105	8.07786	8.78514	8.95377
Cops7b	ENSMUSG00000026240.12	2.53799	5.04294	4.043	4.44094	4.17362	3.52991	5.09388	4.0305
Dis3l2	ENSMUSG00000053333.15	3.11123	5.34734	4.03721	4.78978	3.2041	2.51459	3.30524	2.78506
Alpi	ENSMUSG00000079440.2	0.611812	1.11266	0.694728	0.776296	0.235438	0.490006	0.567914	0.530376
Chrng	ENSMUSG00000026253.14	0.0180766	0.0814722	0.130001	0.121053	0.0660845	0.100028	0.106271	0.119096
Eif4e2	ENSMUSG00000026254.17	8.58226	14.7937	12.3008	13.9682	12.232	11.0394	14.7085	11.7606
Gigyf2	ENSMUSG00000048000.15	5.80701	11.4997	9.11379	9.98958	7.09577	6.5834	9.35163	7.34138
Ngef	ENSMUSG00000026259.14	1.86928	2.40299	2.162	2.2713	0.211352	0.373228	0.254907	0.338572
Neu2	ENSMUSG00000079434.8	0.813545	1.61509	1.04477	1.36202	0.283253	0.200973	0.298922	0.382854
Inpp5d	ENSMUSG00000026288.14	0.0494954	0.0148719	0.0142382	0.0132582	0.012063	0.0547772	0.0581959	0.0543493
Atg16l1	ENSMUSG00000026289.15	3.96273	6.42312	5.69973	6.62646	4.24799	3.41679	5.24977	4.15395
Sag	ENSMUSG00000056055.13	0.228193	0.266642	0.340373	0.430142	0.319272	0.280604	0.521704	0.380496
Dgkd	ENSMUSG00000070738.10	14.8528	24.9879	18.6771	21.5998	15.0607	13.222	17.0181	12.787
Usp40	ENSMUSG00000005501.14	2.93506	5.70472	4.8872	6.18948	2.88914	2.55196	3.74541	2.78435
Ugt1a9	ENSMUSG00000090175.1	0.687241	1.60034	0.593088	1.28863	0.0837472	0.142608	0.0505029	0.150927
Ugt1a7c	ENSMUSG00000090124.7	0.69563	1.55422	1.20579	1.36169	0.282565	0.222076	0.602946	0.332959
Ugt1a6b	ENSMUSG00000090145.7	6.1605	15.2355	8.361	10.7475	2.88738	2.36004	2.87879	2.46302
Ugt1a6a	ENSMUSG00000054545.17	0.279231	0.707913	0.602441	0.934964	0.021267	0.0482858	0.102599	0.153307
Ugt1a5	ENSMUSG00000089943.1	0.0341593	0.256596	0.0491324	0.0915017	0.083253	0.0472556	0.0502049	0.112527
Mroh2a	ENSMUSG00000079429.9	0.425358	0.852049	0.904963	0.949497	0.669524	0.294218	0.507943	0.418418
Hjurp	ENSMUSG00000044783.16	15.3378	25.4448	23.581	29.0475	16.9955	12.7334	23.339	17.4569
Glrp1	ENSMUSG00000062310.7	0.230719	0.751012	0.497776	0.82403	0.749745	0.319174	0.847736	0.464466
Arl4c	ENSMUSG00000049866.12	33.365	54.449	46.5907	50.4863	22.9592	20.3583	28.4357	23.4567
Sh3bp4	ENSMUSG00000036206.12	22.7142	37.3316	26.7844	32.3148	21.2754	14.7644	23.3232	17.3121
Agap1	ENSMUSG00000055013.16	15.9102	24.7599	20.046	21.1426	17.0829	13.2986	19.8342	16.0904
Ackr3	ENSMUSG00000044337.5	0.112385	0.438988	0.226305	0.361251	0.136952	0.0621888	0.26428	0.222131
Cops8	ENSMUSG00000034432.11	14.3468	24.1973	17.3016	19.895	6.08194	4.77456	8.23045	5.75902
Mlph	ENSMUSG00000026303.6	21.5349	30.9813	29.0751	33.6215	13.0442	10.1442	15.2575	11.1987
Rab17	ENSMUSG00000026304.13	10.0866	13.0537	11.139	12.1433	8.01022	8.88438	9.05021	6.51271
Lrrfip1	ENSMUSG00000026305.15	28.8378	43.6391	35.7059	37.5642	49.7003	38.2364	53.4285	39.8537
Ramp1	ENSMUSG00000034353.14	1.5439	1.79573	1.39686	2.10116	0.880011	0.516731	1.02476	0.792967
Ube2f	ENSMUSG00000034343.14	5.69375	10.7021	8.29968	9.3243	7.93406	6.54624	9.94436	7.5418
Scly	ENSMUSG00000026307.12	15.4344	21.9452	21.5811	24.4606	12.801	12.2664	17.6028	13.8236
Klhl30	ENSMUSG00000026308.8	0.243616	0.256197	0.59568	0.554683	0.29687	0.303314	0.608683	0.42801
Erfe	ENSMUSG00000047443.14	0.775252	1.40567	1.57648	1.43217	1.46595	1.2204	1.84663	1.14482
Ilkap	ENSMUSG00000026309.14	8.18084	12.9416	10.7732	11.6825	7.03124	7.15762	8.85846	7.30249
Hes6	ENSMUSG00000067071.8	30.1761	40.6452	35.2015	40.3602	23.0272	21.5924	25.6928	21.4808
Per2	ENSMUSG00000055866.9	4.53625	8.64911	8.40993	10.4989	2.92836	2.64882	4.49507	3.59825
Traf3ip1	ENSMUSG00000034292.13	8.49433	12.6092	11.8094	14.2278	8.64659	6.84305	10.1901	8.08073
Asb1	ENSMUSG00000026311.16	1.77836	2.82992	2.60836	3.05564	2.87998	2.49254	3.8002	2.77498
Twist2	ENSMUSG00000007805.4	0.711275	1.03297	0.886643	0.793865	0.982328	0.787176	0.905997	0.85913
Hdac4	ENSMUSG00000026313.16	3.1171	5.49802	4.33968	5.07356	3.42734	3.0218	4.22457	3.84605
Ndufa10	ENSMUSG00000026260.12	24.7605	47.0417	32.0069	37.1567	33.7245	24.5337	36.4576	28.9748
Cops9	ENSMUSG00000073616.10	21.6371	30.6964	22.0954	27.6346	27.8964	26.599	25.3077	23.8141
Dusp28	ENSMUSG00000047067.7	4.69615	7.05526	4.36579	6.98007	4.95504	4.27825	4.88194	5.47111
Rnpepl1	ENSMUSG00000026269.14	12.0427	20.0628	16.5897	19.5893	10.1709	9.35804	12.7226	10.867
Capn10	ENSMUSG00000026270.11	2.56268	4.42236	4.90635	5.00931	5.59166	5.58128	6.71853	6.00826
Mab21l4	ENSMUSG00000034159.12	33.1774	41.3935	41.4122	53.1612	12.4311	9.36409	14.0587	11.3759
Crocc2	ENSMUSG00000084989.3	1.25562	1.90224	1.86671	2.40243	0.70719	0.890402	1.14757	0.984826
Sned1	ENSMUSG00000047793.13	1.73642	3.63314	3.25024	4.6407	1.04351	1.06397	1.37509	1.22761
Mterf4	ENSMUSG00000026273.13	2.85535	5.0619	4.16855	4.51266	2.76623	2.17254	3.73497	2.90022
Pask	ENSMUSG00000026274.11	3.32242	7.05042	5.45972	6.57465	4.4637	3.71144	5.5911	4.61502
Ppp1r7	ENSMUSG00000026275.13	6.39596	11.3326	8.07535	9.84363	6.92908	5.16801	7.41909	5.80279
Ano7	ENSMUSG00000034107.10	0.0377775	0.0283776	0.0543367	0.0758954	0.0230179	0.0261305	0.0555227	0.0622234
Hdlbp	ENSMUSG00000034088.15	61.1596	127.668	87.3941	107.351	59.7286	47.5826	74.1967	57.1129
Septin2	ENSMUSG00000026276.20;ENSMUSG00000026276.20;ENSMUSG00000116048.1;ENSMUSG00000116048.1;ENSMUSG00000026276.20;ENSMUSG00000026276.20;ENSMUSG00000026276.20;ENSMUSG00000026276.20;ENSMUSG00000026276.20;ENSMUSG00000116048.1;ENSMUSG00000026276.20;ENSMUSG00000026276.20;ENSMUSG00000026276.20;ENSMUSG00000026276.20;ENSMUSG00000026276.20;ENSMUSG00000116048.1;ENSMUSG00000026276.20;ENSMUSG00000026276.20;ENSMUSG00000026276.20;ENSMUSG00000026276.20;ENSMUSG00000026276.20;ENSMUSG00000026276.20;ENSMUSG00000116048.1;ENSMUSG00000026276.20;ENSMUSG00000026276.20;ENSMUSG00000026276.20;ENSMUSG00000116048.1;ENSMUSG00000116048.1;ENSMUSG00000116048.1;ENSMUSG00000026276.20;ENSMUSG00000026276.20;ENSMUSG00000026276.20;ENSMUSG00000026276.20;ENSMUSG00000026276.20;ENSMUSG00000026276.20;ENSMUSG00000026276.20;ENSMUSG00000026276.20;ENSMUSG00000026276.20;ENSMUSG00000026276.20;ENSMUSG00000116048.1;ENSMUSG00000116048.1;ENSMUSG00000116048.1;ENSMUSG00000026276.20;ENSMUSG00000026276.20;ENSMUSG00000026276.20;ENSMUSG00000026276.20;ENSMUSG00000026276.20;ENSMUSG00000026276.20;ENSMUSG00000026276.20;ENSMUSG00000026276.20;ENSMUSG00000026276.20;ENSMUSG00000026276.20;ENSMUSG00000116048.1;ENSMUSG00000116048.1;ENSMUSG00000116048.1;ENSMUSG00000026276.20;ENSMUSG00000026276.20;ENSMUSG00000026276.20;ENSMUSG00000026276.20;ENSMUSG00000026276.20;ENSMUSG00000026276.20;ENSMUSG00000026276.20;ENSMUSG00000026276.20;ENSMUSG00000026276.20;ENSMUSG00000026276.20;ENSMUSG00000116048.1;ENSMUSG00000116048.1;ENSMUSG00000116048.1;ENSMUSG00000026276.20;ENSMUSG00000026276.20;ENSMUSG00000026276.20;ENSMUSG00000026276.20;ENSMUSG00000026276.20;ENSMUSG00000026276.20;ENSMUSG00000026276.20;ENSMUSG00000026276.20;ENSMUSG00000116048.1;ENSMUSG00000116048.1;ENSMUSG00000116048.1;ENSMUSG00000026276.20;ENSMUSG00000026276.20;ENSMUSG00000026276.20;ENSMUSG00000026276.20;ENSMUSG00000026276.20;ENSMUSG00000116048.1;ENSMUSG00000116048.1;ENSMUSG00000116048.1;ENSMUSG00000026276.20;ENSMUSG00000026276.20;ENSMUSG00000026276.20;ENSMUSG00000026276.20;ENSMUSG00000026276.20;ENSMUSG00000116048.1;ENSMUSG00000116048.1;ENSMUSG00000116048.1;ENSMUSG00000026276.20;ENSMUSG00000116048.1;ENSMUSG00000116048.1;ENSMUSG00000116048.1;ENSMUSG00000026276.20;ENSMUSG00000026276.20;ENSMUSG00000116048.1;ENSMUSG00000116048.1;ENSMUSG00000116048.1;ENSMUSG00000026276.20;ENSMUSG00000026276.20;ENSMUSG00000116048.1;ENSMUSG00000116048.1;ENSMUSG00000116048.1;ENSMUSG00000026276.20;ENSMUSG00000026276.20;ENSMUSG00000026276.20;ENSMUSG00000116048.1;ENSMUSG00000116048.1;ENSMUSG00000116048.1;ENSMUSG00000026276.20	34.5565	59.5391	42.8261	53.1167	46.0872	33.0487	47.7115	36.2055
Farp2	ENSMUSG00000034066.13	2.70249	6.34929	3.99046	5.19829	2.97795	2.46588	3.61276	2.92016
Stk25	ENSMUSG00000026277.14	8.40315	14.842	12.8873	15.2953	9.13561	7.9708	10.5425	8.84334
Bok	ENSMUSG00000026278.14	3.31276	2.88785	3.41187	3.01272	2.69129	2.20655	3.12569	1.976
Thap4	ENSMUSG00000026279.14	2.18174	3.83271	2.70638	3.13855	3.48863	3.54519	3.78342	3.29567
Atg4b	ENSMUSG00000026280.17	5.1817	8.13983	7.30918	7.9628	6.49167	6.23769	7.41528	6.15902
Dtymk	ENSMUSG00000026281.15	29.4891	45.721	42.1271	50.3371	37.6433	32.9604	49.5625	37.4375
Ing5	ENSMUSG00000026283.13	7.25636	10.6147	9.13242	10.2302	9.73462	7.55079	11.3431	8.85912
D2hgdh	ENSMUSG00000073609.9	3.90239	5.65149	6.42201	7.22781	3.59872	3.11267	4.36618	3.74462
Gal3st2b	ENSMUSG00000093805.7	0.0821538	0.0822826	0.0787763	0.0366773	0.0333709	0.0378836	0.0402479	0.0300701
Fam174a	ENSMUSG00000051185.9	2.59493	3.05304	2.60816	2.57521	2.78119	2.63828	3.00972	2.24862
D1Ertd622e	ENSMUSG00000044768.16	1.34393	2.36104	1.57156	2.03412	1.84188	1.52161	2.05551	1.51172
Ppip5k2	ENSMUSG00000040648.14	12.768	20.7779	16.7766	21.2147	13.4421	9.39622	14.8278	10.1991
Gin1	ENSMUSG00000026333.14	1.44334	2.03755	2.0939	2.09977	1.54658	1.20491	1.53613	1.36628
Pam	ENSMUSG00000026335.16	10.1502	16.504	13.7892	16.5185	15.0217	10.9514	15.9596	12.9035
Rnf152	ENSMUSG00000047496.6	0.538024	0.795051	0.989523	1.06318	0.139726	0.061008	0.129631	0.145275
Pign	ENSMUSG00000056536.14	3.78063	7.36799	4.90438	6.51663	5.86172	4.03552	5.75176	4.74097
Relch	ENSMUSG00000026319.13	5.76675	9.84184	8.23753	8.60421	7.45209	6.08187	8.17285	6.48884
Tnfrsf11a	ENSMUSG00000026321.7	0.289192	0.415579	0.28936	0.387327	0.245155	0.295701	0.314156	0.207099
Zcchc2	ENSMUSG00000038866.15	7.52084	13.5688	10.9453	11.9477	12.5764	9.52827	13.0945	11.0396
Phlpp1	ENSMUSG00000044340.7	6.44197	9.89577	8.11149	9.15043	8.35271	6.9228	10.1068	8.17515
Bcl2	ENSMUSG00000057329.7	1.22449	1.65442	1.85579	1.86015	2.21322	1.31878	2.0654	1.51603
Kdsr	ENSMUSG00000009905.5	5.40358	9.28374	6.78899	8.87023	6.19084	4.72794	7.05937	5.09164
Vps4b	ENSMUSG00000009907.17	9.92949	16.9616	12.4465	14.8496	12.5429	10.8605	14.6185	10.996
Serpinb8	ENSMUSG00000026315.13	2.29133	4.69201	3.34084	4.85553	1.7021	1.84543	2.42193	2.10244
Dsel	ENSMUSG00000038702.6	1.3972	2.15794	2.17867	2.08119	2.24365	1.11998	2.01512	1.1184
Cntnap5a	ENSMUSG00000070695.4	0.130635	0.320214	0.138451	0.184174	0.427306	0.456555	0.444628	0.354841
Tsn	ENSMUSG00000026374.14	11.2222	16.3223	14.2268	15.944	15.5305	11.7039	16.8115	12.7521
Nifk	ENSMUSG00000026377.12	30.3692	54.5432	40.1557	46.4707	49.5151	39.9993	51.7828	41.0009
Clasp1	ENSMUSG00000064302.13	3.99622	8.24994	5.58437	7.55319	5.61705	4.92307	6.66828	5.22034
Tfcp2l1	ENSMUSG00000026380.10	4.50497	6.89981	5.95209	7.72097	3.82825	2.64727	4.10155	3.35329
Inhbb	ENSMUSG00000037035.5	52.1199	73.2009	74.1772	84.0186	70.2591	66.426	94.5375	76.6513
Ralb	ENSMUSG00000004451.14	29.2006	42.8834	33.5035	39.3752	26.1345	18.0334	27.6615	21.4711
Tmem185b	ENSMUSG00000098923.1	9.35331	14.4923	12.9166	14.0619	10.9758	7.77831	13.2377	8.92456
Epb41l5	ENSMUSG00000026383.14	2.39659	4.58875	3.59377	4.62354	3.47973	2.43366	3.79213	2.86118
Ptpn4	ENSMUSG00000026384.13	1.92104	3.35544	2.44758	3.02697	3.25631	2.1242	3.07741	2.3503
Tmem177	ENSMUSG00000036975.5	3.04075	5.21121	4.14683	5.06812	3.26629	2.6174	3.57526	2.94322
Tmem37	ENSMUSG00000050777.7	13.8911	19.5757	16.8426	19.6812	12.1012	13.6582	14.3419	12.543
Dbi	ENSMUSG00000026385.16	51.2799	77.0404	50.5418	63.2944	52.1715	39.3868	48.4561	37.9459
3110009E18Rik	ENSMUSG00000026388.15	0.681863	1.35034	1.0699	0.622668	1.0953	0.557394	0.819944	0.85083
Steap3	ENSMUSG00000026389.16	8.0059	12.2255	9.2803	9.85846	7.92675	6.90384	9.42482	6.34746
Insig2	ENSMUSG00000003721.14	6.80374	11.2633	8.22776	11.0569	4.62081	3.47713	6.81505	3.73548
Ccdc93	ENSMUSG00000026339.18	4.20811	8.07051	6.05266	6.65763	5.10397	3.78395	5.5953	4.15871
Ddx18	ENSMUSG00000001674.11	30.0648	55.1394	37.6634	44.732	49.4895	43.2265	58.441	46.6909
Actr3	ENSMUSG00000026341.16	77.7228	131.244	98.4221	117.504	72.4358	52.6478	80.9627	57.0809
Slc35f5	ENSMUSG00000026342.10	14.0272	19.4292	16.1479	17.5938	10.1755	7.6775	11.4867	8.86149
Gpr39	ENSMUSG00000026343.6	9.08526	15.5616	11.2726	11.6668	7.29976	6.008	9.09755	7.09846
Nckap5	ENSMUSG00000049690.15	0.0932887	0.149496	0.0894534	0.191583	0.0454727	0.0258109	0.0639842	0.0819497
Mgat5	ENSMUSG00000036155.13	2.56669	3.75719	2.79773	2.93817	2.2634	1.93216	3.07375	1.98331
Ccnt2	ENSMUSG00000026349.14	2.68216	5.83368	5.1204	6.21308	3.03077	2.57203	4.40793	3.64802
Map3k19	ENSMUSG00000051590.10	0.0140791	0.0423036	0.0405009	0.0377134	0.0171568	0.0779076	0.124155	0.108219
Rab3gap1	ENSMUSG00000036104.12	4.26939	6.56822	5.63368	6.45655	4.71054	4.09712	5.53996	4.57545
Zranb3	ENSMUSG00000036086.16	1.11068	2.10447	1.82405	2.43119	1.38378	0.905851	1.93695	1.31062
R3hdm1	ENSMUSG00000056211.13	1.61089	3.96411	2.44762	3.42835	2.17856	1.7689	2.67318	2.10741
Ubxn4	ENSMUSG00000026353.9	17.0405	33.4146	21.9776	28.0366	21.4348	16.8256	23.7155	17.9844
Lct	ENSMUSG00000026354.8	0.140967	0.158836	0.185861	0.141602	0.071576	0.016251	0.0863263	0.0644963
Mcm6	ENSMUSG00000026355.11	48.5934	82.7932	59.5011	74.4146	60.3166	49.0623	69.0251	53.04
Dars	ENSMUSG00000026356.15	22.5344	38.161	27.3701	31.7076	29.9014	23.052	30.7339	21.7105
Thsd7b	ENSMUSG00000042581.14	0.0123659	0.0464449	0.00889316	0.00828109	0.052742	0.0342138	0.0454364	0.0543145
Cd55b	ENSMUSG00000026401.15	0.0449271	0.269985	0.12924	0.0601726	0.328489	0.248607	0.330153	0.197332
Cd55	ENSMUSG00000026399.12	0.26361	0.512515	0.401462	0.560747	0.755848	0.407578	0.729289	0.510814
C4bp	ENSMUSG00000026405.14	0.883355	2.11666	1.36706	1.79713	1.73051	1.19109	1.79131	1.49795
Pfkfb2	ENSMUSG00000026409.14	2.26153	3.88076	3.61094	4.29333	3.04666	2.16704	3.23235	2.52887
Yod1	ENSMUSG00000046404.5	2.7876	5.40559	4.68068	5.44406	3.20243	2.44631	4.33164	2.8587
AA986860	ENSMUSG00000042510.7	13.0866	28.5747	22.9264	30.1814	8.41453	7.69341	12.5186	10.6015
Mapkapk2	ENSMUSG00000016528.10	46.7454	61.4169	48.8337	57.8353	53.9785	47.3107	60.4834	46.8732
Dyrk3	ENSMUSG00000016526.8	11.4371	19.4949	12.0908	15.5402	16.7074	13.1359	18.4452	15.4449
Eif2d	ENSMUSG00000026427.16	9.82757	17.0949	13.7243	15.4177	12.0878	10.9271	14.6838	12.2369
Rassf5	ENSMUSG00000026430.16	1.50619	3.19624	2.00392	3.00073	2.2943	2.08364	2.60108	2.15006
Ikbke	ENSMUSG00000042349.13	6.90945	10.3177	10.4542	12.3388	4.62685	3.54402	7.05209	5.7819
Srgap2	ENSMUSG00000026425.15	8.19034	15.7883	11.8063	14.6208	9.96615	7.93213	11.7118	9.70407
Fam72a	ENSMUSG00000055184.4	2.8164	5.10843	3.06289	4.73815	5.06439	3.56358	4.9975	3.58289
Ctse	ENSMUSG00000004552.16	0.783389	1.53357	1.05849	0.858456	0.0289285	0.0656808	0.06978	0.0260671
Pm20d1	ENSMUSG00000042251.12	1.45623	3.05644	1.83273	2.43798	1.59189	1.19983	1.90421	1.58728
Slc41a1	ENSMUSG00000013275.9	4.74926	7.91762	5.66314	6.99696	4.74198	4.23877	5.56159	4.20565
Rab29	ENSMUSG00000026433.13	4.81864	5.54499	4.64512	7.75829	2.43626	2.83662	4.29446	2.42044
Nucks1	ENSMUSG00000026434.12	41.9835	62.1401	53.5844	64.5413	49.592	33.7544	57.6093	38.9333
Elk4	ENSMUSG00000026436.15	14.3529	19.7456	17.6878	18.7043	12.3092	8.35172	13.8446	10.5242
Mfsd4a	ENSMUSG00000059149.17	6.6803	10.0834	7.90668	8.72281	5.7163	3.65023	6.15563	4.20809
Cdk18	ENSMUSG00000026437.11	23.8048	44.8523	36.2613	42.9475	21.5399	19.9729	27.7664	23.0692
Klhdc8a	ENSMUSG00000042115.4	0.493577	0.820975	0.431028	0.448581	0.300737	0.390177	0.569976	0.309703
Nuak2	ENSMUSG00000009772.15	16.7591	35.4743	30.6216	35.8676	12.1413	15.6156	21.6124	19.3091
Tmcc2	ENSMUSG00000042066.16	0.224754	0.476695	0.532446	0.672872	0.257774	0.493818	0.524637	0.246795
Dstyk	ENSMUSG00000042046.15	1.70718	3.46004	2.35125	2.72869	1.9528	1.78241	2.58011	1.84807
Rbbp5	ENSMUSG00000026439.14	9.21034	16.0235	13.6607	16.0032	11.2004	8.37071	13.1708	9.08328
Tmem81	ENSMUSG00000048174.2	0.969561	1.84879	1.18	1.59824	1.27239	0.670641	1.58941	0.900852
Mdm4	ENSMUSG00000054387.13	3.99708	7.73929	7.5119	9.31063	5.03196	3.73559	7.07795	5.18758
Pik3c2b	ENSMUSG00000026447.17	0.721775	1.63833	1.24127	1.36599	0.583183	0.542661	0.772549	0.646106
Ppp1r15b	ENSMUSG00000046062.5	31.1289	46.9283	37.1695	43.2056	39.0976	30.8367	43.8135	31.5079
Plekha6	ENSMUSG00000041757.17	3.39929	5.32348	4.84612	5.2124	2.45908	2.04386	3.03646	2.4005
Golt1a	ENSMUSG00000103421.1	0.705863	0.765884	0.902459	0.525217	0.334509	0.162747	0.345809	0.215301
Etnk2	ENSMUSG00000070644.13	0.329623	0.420928	0.284464	0.220738	0.10042	0.159599	0.16956	0.126682
Sox13	ENSMUSG00000070643.11	4.22338	7.49863	5.42197	5.93702	5.38055	4.46643	6.61761	5.44241
Snrpe	ENSMUSG00000090553.8	29.6185	38.894	34.0021	41.7261	46.9879	31.7168	43.4505	32.6435
Zc3h11a	ENSMUSG00000102976.6;ENSMUSG00000116275.1;ENSMUSG00000116275.1;ENSMUSG00000102976.6;ENSMUSG00000116275.1;ENSMUSG00000102976.6;ENSMUSG00000116275.1;ENSMUSG00000102976.6;ENSMUSG00000102976.6;ENSMUSG00000116275.1;ENSMUSG00000102976.6;ENSMUSG00000102976.6;ENSMUSG00000116275.1;ENSMUSG00000102976.6;ENSMUSG00000102976.6;ENSMUSG00000102976.6;ENSMUSG00000116275.1;ENSMUSG00000102976.6;ENSMUSG00000116275.1;ENSMUSG00000102976.6;ENSMUSG00000116275.1;ENSMUSG00000102976.6;ENSMUSG00000102976.6;ENSMUSG00000116275.1;ENSMUSG00000102976.6;ENSMUSG00000102976.6;ENSMUSG00000116275.1;ENSMUSG00000102976.6;ENSMUSG00000102976.6;ENSMUSG00000102976.6;ENSMUSG00000116275.1;ENSMUSG00000102976.6;ENSMUSG00000102976.6;ENSMUSG00000102976.6;ENSMUSG00000102976.6;ENSMUSG00000102976.6;ENSMUSG00000116275.1;ENSMUSG00000102976.6;ENSMUSG00000102976.6;ENSMUSG00000102976.6;ENSMUSG00000102976.6;ENSMUSG00000116275.1;ENSMUSG00000102976.6;ENSMUSG00000102976.6;ENSMUSG00000102976.6;ENSMUSG00000102976.6;ENSMUSG00000102976.6;ENSMUSG00000102976.6;ENSMUSG00000102976.6;ENSMUSG00000116275.1;ENSMUSG00000102976.6;ENSMUSG00000102976.6;ENSMUSG00000102976.6;ENSMUSG00000102976.6;ENSMUSG00000102976.6;ENSMUSG00000102976.6;ENSMUSG00000102976.6;ENSMUSG00000102976.6;ENSMUSG00000116275.1;ENSMUSG00000102976.6;ENSMUSG00000102976.6;ENSMUSG00000102976.6;ENSMUSG00000102976.6;ENSMUSG00000102976.6;ENSMUSG00000102976.6;ENSMUSG00000102976.6;ENSMUSG00000102976.6;ENSMUSG00000102976.6;ENSMUSG00000102976.6;ENSMUSG00000102976.6;ENSMUSG00000102976.6;ENSMUSG00000102976.6;ENSMUSG00000102976.6;ENSMUSG00000102976.6;ENSMUSG00000116275.1;ENSMUSG00000102976.6;ENSMUSG00000102976.6;ENSMUSG00000102976.6;ENSMUSG00000102976.6;ENSMUSG00000102976.6;ENSMUSG00000102976.6;ENSMUSG00000102976.6;ENSMUSG00000102976.6;ENSMUSG00000102976.6;ENSMUSG00000102976.6	2.25846	4.78019	3.15868	3.71003	3.54284	1.81246	2.98922	2.53474
Gm38394	ENSMUSG00000094410.8	12.8929	22.442	16.1036	21.0391	19.2418	12.8644	19.4173	16.11
Lax1	ENSMUSG00000051998.14	0.260729	0.636523	0.703153	0.82936	0.198578	0.135259	0.1916	0.0357872
Atp2b4	ENSMUSG00000026463.17	2.18115	3.94146	2.96932	3.8265	0.471694	0.407985	0.541809	0.526237
Btg2	ENSMUSG00000020423.6	15.9395	27.7798	22.4527	27.7786	25.7759	24.6692	28.6281	25.0338
Adora1	ENSMUSG00000042429.8	0.117074	0.273602	0.130972	0.27876	0.158519	0.107973	0.0955932	0.157123
Tmem183a	ENSMUSG00000042305.12	16.934	24.2988	20.682	23.048	22.0767	16.8833	25.0436	17.505
Cyb5r1	ENSMUSG00000026456.18	6.63148	12.7656	8.5137	10.381	9.85856	7.53153	10.1952	8.32472
Adipor1	ENSMUSG00000026457.14	27.9746	44.5925	34.9379	39.8744	41.0064	34.9085	45.0769	36.309
Klhl12	ENSMUSG00000026455.14	1.71044	2.49031	2.08973	3.06923	1.80268	1.69929	2.50418	1.99421
Rabif	ENSMUSG00000042229.9	12.7833	20.3904	16.6841	17.1563	13.8789	10.4432	14.2649	11.6685
Kdm5b	ENSMUSG00000042207.17	2.43191	4.7121	3.55674	4.22517	2.73088	2.63483	3.03978	2.41085
Ppp1r12b	ENSMUSG00000073557.12	0.562526	0.943204	0.852443	1.02922	0.648771	0.430785	0.693888	0.722477
Ube2t	ENSMUSG00000026429.9	1.29156	3.15604	2.68582	2.83443	2.84439	1.82979	2.69871	1.99918
Lgr6	ENSMUSG00000042793.13	0.230669	0.577575	0.347577	0.411925	0.455103	0.592623	0.613465	0.566886
Ptpn7	ENSMUSG00000031506.11	0.024665	0.0555832	0.0886911	0.0165174	0.0300568	0.0170606	0.0362508	0.0135419
Arl8a	ENSMUSG00000026426.10	35.5806	58.2247	41.6665	46.427	46.2305	38.5805	46.3284	37.2009
Elf3	ENSMUSG00000003051.13	4.07323	5.86444	5.0775	5.45543	2.44046	1.59654	2.94338	2.04998
Rnpep	ENSMUSG00000041926.15	9.42683	15.9449	12.0231	14.8215	11.4613	11.5936	14.6792	11.6541
Timm17a	ENSMUSG00000062580.9	8.23749	13.2207	9.46214	11.1733	10.0614	8.38847	11.9387	8.80452
Shisa4	ENSMUSG00000041889.7	15.2809	23.9859	20.0094	20.7997	13.3497	12.9161	18.3421	13.1228
Ipo9	ENSMUSG00000041879.13	21.0686	37.2277	29.1862	34.1187	24.9391	17.9049	29.877	22.2515
Nav1	ENSMUSG00000009418.16	1.81992	3.59948	2.73272	2.8875	2.37374	2.04733	2.8394	2.72748
Csrp1	ENSMUSG00000026421.14	125.152	197.155	136.792	158.604	104.784	89.0952	113.655	85.3364
Phlda3	ENSMUSG00000041801.5	77.8594	108.488	87.6184	102.858	120.82	127.81	134.864	117.403
Lad1	ENSMUSG00000041782.14	35.6787	64.4421	47.2111	56.0862	25.7578	23.1478	34.7093	26.3452
Tnnt2	ENSMUSG00000026414.13	3.63062	6.2566	4.70542	4.94064	2.15299	2.36356	3.66674	2.22784
Pkp1	ENSMUSG00000026413.12	0.524254	0.990142	0.646329	1.24381	0.638856	0.435148	0.440292	0.378294
Tmem9	ENSMUSG00000026411.17	8.17126	11.8199	10.403	11.8314	6.5262	6.0721	8.11455	6.18381
Kif21b	ENSMUSG00000041642.18	0.0926455	0.157744	0.124371	0.157173	0.0526857	0.025633	0.108931	0.0746027
Inava	ENSMUSG00000041605.16	5.91197	9.79049	8.04667	9.84198	2.87436	3.5559	4.53339	3.63604
Camsap2	ENSMUSG00000041570.14	8.59331	15.5537	11.4654	13.6359	11.4392	8.32153	12.7501	10.3976
Ddx59	ENSMUSG00000026404.12	3.13447	5.7045	3.99526	4.6077	4.03705	2.71453	3.8203	2.99414
Kif14	ENSMUSG00000041498.13	3.26207	6.36337	5.22488	6.22756	4.41783	3.28655	5.13605	4.80255
Zfp281	ENSMUSG00000041483.14	8.87121	20.5182	14.5356	18.4552	15.6956	11.0915	16.3763	12.1681
Nr5a2	ENSMUSG00000026398.14	0.267895	0.689952	0.477065	0.700518	0.233183	0.300012	0.393732	0.238134
Nek7	ENSMUSG00000026393.10	24.4143	38.7481	30.5375	37.6866	33.5557	24.4876	37.6818	27.4807
Lhx9	ENSMUSG00000019230.14	0.26157	0.476327	0.353423	0.403411	0.714771	0.64695	0.850421	0.626664
2310009B15Rik	ENSMUSG00000079283.2	6.02023	10.7888	8.47354	8.52388	8.5415	8.92321	11.6921	8.97155
Dennd1b	ENSMUSG00000056268.15	1.87279	3.33204	2.67139	3.39114	4.01154	3.33103	4.16578	3.33801
Zbtb41	ENSMUSG00000033964.12	4.43454	8.04853	6.03044	8.3271	7.13975	5.2176	8.1766	5.79412
Aspm	ENSMUSG00000033952.14	4.71386	9.13034	6.62133	10.3137	7.87271	5.44323	9.35196	7.99234
Kcnt2	ENSMUSG00000052726.16	0.0215532	0.0485706	0.0930018	0.0721675	0.0131324	0.0149082	0.0316773	0.059167
Cdc73	ENSMUSG00000026361.9	3.40952	6.4831	4.55373	6.43201	4.45682	2.92577	4.60917	3.67819
B3galt2	ENSMUSG00000033849.3	0.0648173	0.26779	0.12819	0.173625	0.0394932	0.112084	0.130988	0.169038
Glrx2	ENSMUSG00000018196.18	1.45839	2.07502	1.90022	2.22903	1.24404	0.783273	1.60127	0.942005
Ro60	ENSMUSG00000018199.9	2.7369	6.56463	4.71935	6.05305	4.82497	3.51342	5.37879	4.16584
Uchl5	ENSMUSG00000018189.12	12.1342	17.7654	14.4516	18.1151	18.5227	13.258	19.1593	15.0215
Rgs2	ENSMUSG00000026360.9	0.560195	0.779268	0.417795	0.750291	0.252835	0.172215	0.274445	0.159479
Brinp3	ENSMUSG00000035131.14	0.053729	0.113008	0.0463681	0.129531	0.0523794	0.0445969	0.236901	0.0943969
Pla2g4a	ENSMUSG00000056220.14	0.576966	1.04371	0.711316	0.788524	1.1479	1.09137	1.33255	0.866279
Ptgs2	ENSMUSG00000032487.8	0.591507	1.92541	0.590822	0.72621	2.48279	1.22743	1.25574	0.775809
Odr4	ENSMUSG00000006010.14	6.86453	12.1604	8.2631	11.2835	8.43222	5.71303	6.98677	6.12691
Tpr	ENSMUSG00000006005.18	18.3615	42.0406	27.3072	32.9754	29.4611	24.1911	32.3816	26.98
Prg4	ENSMUSG00000006014.16	0.105495	0.10566	0.151736	0.0941954	0.064278	0.121617	0.0775243	0.0579201
Ivns1abp	ENSMUSG00000023150.14	37.578	61.9469	48.1747	58.6561	44.5608	34.6503	52.3805	37.3101
Swt1	ENSMUSG00000052748.14	0.807221	1.93334	1.46393	2.13095	1.24742	0.865848	1.48729	1.11761
Trmt1l	ENSMUSG00000053286.11	2.29122	5.82424	3.99419	6.00242	3.3505	3.10626	4.35078	3.42164
Rnf2	ENSMUSG00000026484.13	4.39446	8.79357	6.08465	8.13249	5.24399	4.23782	6.78026	4.26478
Fam129a	ENSMUSG00000026483.13	0.0611812	0.107235	0.0439994	0.0546283	0.111833	0.056425	0.13488	0.067181
Edem3	ENSMUSG00000043019.12	8.01942	14.8297	11.4498	14.5	9.88745	7.97789	11.665	9.05191
1700025G04Rik	ENSMUSG00000032666.16	9.97796	14.8945	12.1663	13.9709	14.4852	9.92645	16.2975	12.0991
Tsen15	ENSMUSG00000014980.14	3.62362	6.81841	4.85074	5.9104	4.48133	3.8217	4.98299	3.46683
Colgalt2	ENSMUSG00000032649.14	2.7832	5.45973	4.18166	4.96229	0.799298	0.882861	1.19851	0.739703
Rgl1	ENSMUSG00000026482.13	0.904298	1.35857	0.90891	1.05065	0.955933	0.768685	1.26502	0.909234
Arpc5	ENSMUSG00000008475.13	69.4337	109.331	85.2688	94.368	63.2172	52.0063	70.6565	51.1916
Ncf2	ENSMUSG00000026480.12	0.0266288	0.0666763	0.140437	0.130771	0.054083	0.036838	0.0913198	0.0974672
Smg7	ENSMUSG00000042772.15	15.6297	30.1852	24.5632	29.4213	18.3811	13.9714	22.4656	16.967
Nmnat2	ENSMUSG00000042751.14	0.117155	0.0586696	0.0748927	0.139476	0.0793143	0.0360159	0.114791	0.0714692
Lamc2	ENSMUSG00000026479.13	2.77085	5.06285	3.2718	4.04962	3.99255	2.96552	4.32004	3.24816
Lamc1	ENSMUSG00000026478.14	34.4333	70.3731	51.1621	60.9219	36.1625	31.5635	40.8604	34.8631
Dhx9	ENSMUSG00000042699.11	19.16	36.4375	26.668	32.8407	27.2159	18.4619	29.7148	22.8115
Rnasel	ENSMUSG00000066800.11	0.169973	0.204288	0.309672	0.212475	0.179512	0.172436	0.199852	0.161756
Teddm2	ENSMUSG00000045968.7	0.122737	0.184393	0.198603	0.123289	0.130871	0.0848963	0.0901947	0.0673865
Glul	ENSMUSG00000026473.16	85.8583	105.762	102.028	119.417	37.9955	25.9847	44.919	34.1717
Cacna1e	ENSMUSG00000004110.17	0.122299	0.273364	0.167326	0.119854	0.0981444	0.0577714	0.105218	0.0786104
Ier5	ENSMUSG00000056708.5	36.2482	38.6862	37.9959	39.565	66.2861	65.0809	71.6748	53.1462
Mr1	ENSMUSG00000026471.14	1.0443	2.26831	1.33918	1.70201	0.797286	0.696232	0.776669	0.552634
Stx6	ENSMUSG00000026470.14	2.33463	3.48618	3.0934	3.27847	3.31914	3.54289	4.45025	3.5424
Xpr1	ENSMUSG00000026469.14	3.67847	6.96169	4.77025	6.39797	3.93893	2.95194	4.09497	2.96239
Acbd6	ENSMUSG00000033701.13	4.92123	7.07806	5.87068	7.01291	7.13389	5.80776	7.36999	6.04411
Qsox1	ENSMUSG00000033684.14	20.5309	30.6538	26.5146	29.4915	17.4757	15.3563	19.9699	16.9132
Cep350	ENSMUSG00000033671.18	4.75569	11.0387	7.09579	8.95022	5.91741	4.8145	6.94271	6.28248
Tor1aip1	ENSMUSG00000026466.16	11.3868	20.5367	13.6349	16.127	11.6707	8.31908	12.3368	9.26293
Tor1aip2	ENSMUSG00000050565.16	16.7519	27.7673	20.0555	24.6889	27.2085	21.4465	29.744	22.4196
Gm2000	ENSMUSG00000078193.2	318.091	616.855	389.173	522.065	443.473	348.573	475.461	385.495
Soat1	ENSMUSG00000026600.12	4.71147	9.95348	5.64906	7.09261	5.61028	4.54013	6.04348	4.2789
Abl2	ENSMUSG00000026596.13	17.6775	27.6988	20.8059	23.2655	22.6626	17.6302	24.8034	18.7454
Tor3a	ENSMUSG00000060519.11	3.55769	5.60634	3.97691	4.32471	4.05266	3.23653	4.43315	3.88535
Fam20b	ENSMUSG00000033557.17	11.1206	19.4658	14.7486	17.4801	9.71406	7.5971	12.1447	8.94166
Ralgps2	ENSMUSG00000026594.14	5.19329	8.87798	6.64568	8.26496	6.89766	5.49594	8.08117	5.77095
Rasal2	ENSMUSG00000070565.11	2.73298	5.94903	3.89943	4.37193	5.2459	4.43238	6.05329	4.78716
Sec16b	ENSMUSG00000026589.14	0.12519	0.313465	0.160057	0.186302	0.0169507	0.0384858	0.0613316	0.0610962
Cop1	ENSMUSG00000040782.12	3.72484	6.25437	5.08566	6.40433	5.41864	4.24357	6.03647	4.58074
4930523C07Rik	ENSMUSG00000090394.8	1.12197	2.36204	1.60314	2.03654	1.16034	0.939438	1.32353	0.988836
Mrps14	ENSMUSG00000058267.13	11.803	15.4767	12.6577	16.5198	15.2276	11.3754	16.3288	12.783
Cacybp	ENSMUSG00000014226.10	24.7799	42.9992	30.8865	38.4601	41.9379	31.6668	41.6953	32.6727
Rabgap1l	ENSMUSG00000026721.16	0.589533	0.807823	0.815331	0.941427	0.572356	0.38089	0.685545	0.473061
Rc3h1	ENSMUSG00000040423.11	10.1848	20.8733	14.8386	18.3261	15.7107	11.4011	16.8957	13.2235
Serpinc1	ENSMUSG00000026715.12	0.070445	0.15875	0.0379962	0.235874	0.0643833	0.0243632	0.129419	0.11603
Zbtb37	ENSMUSG00000043467.19	0.96396	2.11522	1.35773	1.86428	2.37861	1.826	2.96873	2.52106
Dars2	ENSMUSG00000026709.10	4.8382	8.13918	7.37565	8.1873	5.93114	5.23025	7.47277	5.99663
Cenpl	ENSMUSG00000026708.16	2.37849	3.2557	2.98393	3.69885	4.39596	3.05274	4.42794	3.1486
Klhl20	ENSMUSG00000026705.16	1.38826	2.71046	2.2074	2.60465	2.4912	2.1636	3.18537	2.51493
Prdx6	ENSMUSG00000026701.15	52.8211	99.4067	66.3761	78.6969	83.3995	70.4935	87.3023	69.3708
Suco	ENSMUSG00000040297.12	4.03742	7.59787	4.91002	6.33319	4.08802	2.65857	3.79077	2.95249
Pigc	ENSMUSG00000026698.8	1.52276	2.95276	2.85241	3.22525	2.35192	1.81264	3.14888	2.3526
Dnm3	ENSMUSG00000040265.16	0.11387	0.23118	0.159357	0.234949	0.0862577	0.0596048	0.12665	0.114899
Eef1aknmt	ENSMUSG00000026694.19	4.00988	5.20012	5.42304	6.0639	5.74322	5.04488	6.75644	5.65872
Vamp4	ENSMUSG00000026696.15	2.02762	2.82331	2.0154	3.28972	2.83245	2.21207	2.90737	2.19026
Prrc2c	ENSMUSG00000040225.15	14.1836	36.5543	22.6203	28.6108	24.9089	20.5659	28.7225	24.7764
Fmo1	ENSMUSG00000040181.14	0.0954986	0.161406	0.0858492	0.127905	0.101828	0.0330279	0.175446	0.0786478
Gorab	ENSMUSG00000040124.5	2.45132	4.71233	3.71537	4.62465	3.30838	2.62539	3.48656	2.72065
Kifap3	ENSMUSG00000026585.13	6.7525	11.4691	8.41736	11.8575	8.50289	6.82437	8.84921	8.13557
Scyl3	ENSMUSG00000026584.14	4.17639	6.68361	5.16755	7.03544	3.66686	3.33736	4.63222	3.66022
BC055324	ENSMUSG00000041406.14	1.95933	4.68796	3.83584	4.1793	3.53725	2.76072	4.47951	2.84871
Mettl18	ENSMUSG00000041396.13	1.89003	3.73616	3.50542	4.26339	2.30319	2.68345	3.50883	2.94922
Slc19a2	ENSMUSG00000040918.12	9.19583	13.8448	11.1397	14.9162	22.4121	16.4375	23.0828	19.8723
Ccdc181	ENSMUSG00000026578.6	7.21387	14.3911	10.546	11.8793	8.07027	5.94413	9.90719	6.18987
Blzf1	ENSMUSG00000026577.13	2.20005	3.83493	3.20497	4.30658	3.16218	2.3997	3.85529	2.15254
Nme7	ENSMUSG00000026575.15	1.93383	4.21364	2.68939	3.5506	2.88718	2.26775	2.93632	2.40473
Atp1b1	ENSMUSG00000026576.12	2.51576	3.55938	3.12666	3.33674	3.98839	3.58164	3.3744	3.29887
Sft2d2	ENSMUSG00000040848.11	12.7357	18.6577	15.9074	17.1458	12.7053	9.63994	13.7136	10.9993
Tiprl	ENSMUSG00000040843.10	5.47244	7.89101	6.19015	7.16371	6.26658	4.79339	6.02214	4.58986
Gpr161	ENSMUSG00000040836.15	0.183754	0.259825	0.171018	0.101339	0.316127	0.179438	0.349501	0.308597
Dcaf6	ENSMUSG00000026571.12	3.6783	6.59964	4.91994	5.78941	2.22691	1.96086	2.99574	2.35395
Mpc2	ENSMUSG00000026568.6	3.68887	5.55737	4.48047	5.16023	3.48382	2.84925	4.06622	3.53304
Mpzl1	ENSMUSG00000026566.15	2.90412	5.19103	4.54297	5.11043	3.43564	2.66858	3.02206	2.65356
Creg1	ENSMUSG00000040713.12	22.4293	44.7056	26.8076	30.2111	29.3901	28.8248	27.1118	20.5357
Cd247	ENSMUSG00000005763.15	0.0282428	0.0424306	0.0406225	0.0378267	0.0344167	0.0390708	0.0207546	0.0465187
Pou2f1	ENSMUSG00000026565.18	1.63682	3.05171	2.06734	2.59913	2.02778	1.25449	2.25907	1.65295
Ildr2	ENSMUSG00000040612.13	18.7699	27.1576	24.5311	28.5962	20.0055	14.27	25.4285	16.9151
Tada1	ENSMUSG00000026563.13	1.7028	2.36565	2.37019	2.64847	2.58822	1.9757	2.85249	2.13116
Pogk	ENSMUSG00000040596.15	0.211958	0.707634	0.451653	0.39954	0.459186	0.3801	0.542276	0.422387
Fam78b	ENSMUSG00000060568.14	0.523498	1.03672	0.804303	0.892362	1.58034	1.20152	1.9235	1.45015
Uck2	ENSMUSG00000026558.13	22.1048	31.6781	25.772	27.8351	29.0517	21.8725	32.9942	23.093
Tmco1	ENSMUSG00000052428.10	16.2069	27.7657	21.4705	28.8997	20.7699	14.9906	21.1963	16.8075
Aldh9a1	ENSMUSG00000026687.14	34.6568	52.8688	43.2571	50.0817	19.7339	15.6325	24.5199	17.0492
Mgst3	ENSMUSG00000026688.5	24.5584	42.1513	33.7444	41.3447	13.6259	9.86948	15.1232	11.4496
Pbx1	ENSMUSG00000052534.15	6.69144	12.8377	9.00686	10.6002	7.84949	6.06096	8.62824	6.81642
Nuf2	ENSMUSG00000026683.14	4.3317	8.6116	6.04266	8.58321	6.36326	4.25216	7.83157	5.77295
Hsd17b7	ENSMUSG00000026675.12	4.85074	6.88881	5.89544	6.25983	4.5636	2.81473	5.11401	2.99511
Uap1	ENSMUSG00000026670.15	9.54967	17.3347	13.4657	16.0569	16.1184	11.3681	18.337	14.6271
Uhmk1	ENSMUSG00000026667.14	9.62375	18.003	14.39	17.9905	17.7724	12.6966	20.1379	14.9842
Gm7694	ENSMUSG00000102752.1	1.45511	3.27913	2.46061	2.84432	1.17415	1.16971	1.32941	0.712537
Nos1ap	ENSMUSG00000038473.14	0.674774	1.23209	1.17959	0.917655	0.506019	0.430835	0.488239	0.387572
Olfml2b	ENSMUSG00000038463.8	0.194515	0.657516	0.279777	0.716433	0.859255	0.773633	0.857651	0.720866
Atf6	ENSMUSG00000026663.6	6.92121	12.2475	8.17271	9.9468	15.1398	11.4468	15.2045	11.2343
Dusp12	ENSMUSG00000026659.13	1.75581	2.80271	2.20976	2.97627	2.8417	2.31511	3.7902	3.10287
Fcrlb	ENSMUSG00000070524.1	0.175824	0.1761	0.168596	0.156992	0.64278	0.0810779	0.0861381	0.257423
Cfap126	ENSMUSG00000026649.14	0.12726	0.573566	0.305069	0.284073	0.155079	0.117366	0.311729	0.0931597
Sdhc	ENSMUSG00000058076.12	29.7538	42.1613	34.3366	42.1143	32.2513	26.4905	33.3505	25.6797
Tomm40l	ENSMUSG00000005674.9	1.02584	2.00353	1.51766	1.88428	1.10722	1.15559	1.16309	1.15863
Ndufs2	ENSMUSG00000013593.12	63.9633	99.5169	78.5701	89.111	50.8273	42.6678	63.7404	48.122
B4galt3	ENSMUSG00000052423.14	1.95462	3.84644	3.78152	3.22628	1.96255	1.77093	2.22538	1.66263
Ppox	ENSMUSG00000062729.11	2.58343	4.33195	4.48297	4.84413	2.0717	2.19045	2.86608	1.92169
Usp21	ENSMUSG00000053483.13	4.99998	8.62898	7.41922	9.02779	6.34364	5.75681	7.55791	7.36675
Ufc1	ENSMUSG00000062963.10	29.1196	40.5255	28.5499	34.3754	32.0297	24.995	31.7378	26.0672
Dedd	ENSMUSG00000013973.12	0.821734	1.87109	1.53281	1.82284	1.06395	1.01244	1.32095	1.29708
Nit1	ENSMUSG00000013997.10	3.95184	7.54167	5.31098	6.66205	3.77448	3.33505	4.1711	3.70272
Pfdn2	ENSMUSG00000006412.10	21.2122	34.9616	27.7721	28.5665	28.3584	24.8302	32.204	25.0842
Klhdc9	ENSMUSG00000045259.4	0.0966019	0.29026	0.347364	0.388148	0.0588596	0.267276	0.0709893	0.212151
Nectin4	ENSMUSG00000006411.12	0.160711	0.120722	0.0288945	0.0269058	0.122402	0.111163	0.118101	0.110295
Usf1	ENSMUSG00000026641.13	15.9839	21.4348	20.6371	22.234	16.8635	17.697	22.4277	17.2863
Tstd1	ENSMUSG00000103711.1	0.433984	1.17359	2.49685	1.86001	0.634624	0.960591	1.53081	1.0484
F11r	ENSMUSG00000038235.4	49.0571	78.6257	58.2042	68.9211	44.2848	30.8051	49.5899	36.3671
Alyref2	ENSMUSG00000060244.1	0.945833	1.50979	1.6155	1.18762	0.936482	0.654228	1.12947	0.519294
Vangl2	ENSMUSG00000026556.15	2.73451	3.86559	3.93313	4.12385	2.65008	2.35314	3.5443	2.62438
Ncstn	ENSMUSG00000003458.12	22.7936	40.1599	27.8561	35.2191	24.2004	20.8994	27.379	21.8899
Copa	ENSMUSG00000026553.17	33.2878	63.43	43.7685	52.3458	36.547	30.2914	41.2863	33.7999
Pex19	ENSMUSG00000003464.13	17.0823	24.6857	20.7398	24.1207	14.735	11.9795	16.0031	13.2775
Dcaf8	ENSMUSG00000026554.15	8.10665	11.9355	11.1603	12.5715	7.87479	6.29623	9.59123	6.90513
Pea15a	ENSMUSG00000013698.12	32.1788	57.4798	36.3038	41.1144	32.8003	29.2279	36.4088	27.3302
Casq1	ENSMUSG00000007122.11	0.0771429	0.173844	0.0554785	0.206641	0.0940064	0.106719	0.283448	0.127062
Igsf8	ENSMUSG00000038034.15	11.8714	19.0486	15.1455	15.9385	11.865	12.2323	13.2289	10.7389
Atp1a2	ENSMUSG00000007097.14	0.0641542	0.0803185	0.0615167	0.128886	0.0912081	0.103542	0.110004	0.0939274
Kcnj9	ENSMUSG00000038026.12	0.122848	0.237292	0.151453	0.211544	0.021386	0.024278	0.103173	0.0770827
Pigm	ENSMUSG00000050229.3	4.46297	6.52535	5.77445	6.73795	12.3703	9.96389	12.8259	9.39654
Igsf9	ENSMUSG00000037995.15	0.830832	2.23992	1.44056	1.53958	1.52561	1.73192	1.80655	1.29973
Tagln2	ENSMUSG00000026547.15	244.048	403.842	295.759	353.052	275.33	238.559	314.911	248.89
Dusp23	ENSMUSG00000026544.6	2.24157	2.32527	3.14736	2.57334	2.01617	2.21498	2.58854	2.4614
Crp	ENSMUSG00000037942.5	10.2916	16.9059	12.037	15.3935	5.80467	4.92711	7.06512	4.58271
Apcs	ENSMUSG00000026542.6	2.79001	3.02725	3.00973	4.35957	0.47221	0.214427	1.13905	0.170201
Ifi207	ENSMUSG00000073490.11	0.109955	0.892028	0.474453	0.323986	0.375174	0.212954	0.161603	0.241475
Ifi204	ENSMUSG00000073489.6	2.51477	4.1908	3.64747	3.42474	2.21468	1.40326	2.26731	1.78678
Mndal	ENSMUSG00000090272.9	0.251472	0.472248	0.421983	0.19647	0.306443	0.173942	0.0923987	0.0460221
Ifi211	ENSMUSG00000026536.9	2.10792	4.30691	3.03189	3.10555	2.36322	1.51636	1.67296	1.66654
Ifi203	ENSMUSG00000039997.16	0.437647	0.910384	0.419655	0.541069	0.232472	0.108668	0.181422	0.147866
Ifi202b	ENSMUSG00000026535.9	5.23267	8.59414	7.07984	6.94893	3.56654	2.2698	3.51943	2.2399
Fh1	ENSMUSG00000026526.14	18.791	35.7634	24.1878	30.1892	25.7915	20.3482	28.8568	22.9968
Opn3	ENSMUSG00000026525.9	0.66874	1.18198	0.622386	0.684923	0.479369	0.326516	0.462525	0.604735
Chml	ENSMUSG00000078185.3	3.29063	6.22417	4.15885	5.43322	4.41753	2.49253	3.93249	3.28161
Exo1	ENSMUSG00000039748.11	2.54655	4.7118	3.27723	4.47579	3.8001	2.91719	4.45189	3.748
Rbm8a2	ENSMUSG00000078184.1	0.562428	0.506979	0.485375	0.677954	0.685375	0.855863	0.99194	0.555825
Cep170	ENSMUSG00000057335.11	4.54878	10.2727	6.14686	8.05799	7.20456	5.62366	8.45641	6.57893
Sdccag8	ENSMUSG00000026504.17	3.153	5.88692	4.48264	5.39462	4.68621	3.65587	5.11621	4.04258
Akt3	ENSMUSG00000019699.16	7.15225	13.3046	10.8154	12.6085	10.756	8.00488	11.1594	9.77271
Zbtb18	ENSMUSG00000063659.11	7.34384	13.5564	10.7921	14.0067	14.4472	10.9735	14.7757	12.0355
Adss	ENSMUSG00000015961.8	42.0692	65.9225	56.0901	60.6826	48.8773	44.7342	57.7783	42.5656
Catspere2	ENSMUSG00000091476.8	0.0572265	0.150455	0.102888	0.0383229	0.0871704	0.158333	0.168215	0.0942578
Desi2	ENSMUSG00000026502.13	3.72319	6.68015	4.82322	6.4727	5.21815	3.51334	5.66536	4.36809
Hnrnpu	ENSMUSG00000039630.10	48.9899	87.7431	70.3518	85.6868	69.3684	54.9825	81.6422	63.7894
Efcab2	ENSMUSG00000026495.8	0.79767	0.762605	0.756184	0.655578	0.949949	0.802537	0.985846	0.796267
Smyd3	ENSMUSG00000055067.15	1.13895	1.68649	1.28463	1.63519	1.39791	1.39425	1.69804	1.30463
Tfb2m	ENSMUSG00000026492.11	10.6814	17.8213	12.0051	16.7503	17.3988	13.5142	16.3299	13.556
Cnst	ENSMUSG00000038949.8	1.94524	4.00719	2.9323	3.57239	3.3021	2.99656	3.27097	3.10607
Sccpdh	ENSMUSG00000038936.13	1.05485	1.64456	1.03057	1.43946	1.28545	0.894838	1.28708	1.0381
Ahctf1	ENSMUSG00000026491.13	9.76256	19.1843	13.5835	17.1694	14.7358	11.1638	16.3531	13.3439
Cdc42bpa	ENSMUSG00000026490.18	5.12245	10.0964	7.01575	8.76671	7.31598	5.0983	8.16071	6.56162
Coq8a	ENSMUSG00000026489.13	0.924133	1.2175	1.14517	1.21869	0.415809	0.649052	0.710456	0.546409
Psen2	ENSMUSG00000010609.15	3.17896	4.46275	3.94776	3.97852	3.02714	2.95586	3.42119	2.38437
Itpkb	ENSMUSG00000038855.10	0.632921	0.853622	0.703453	0.915126	0.297994	0.308442	0.507394	0.434368
Parp1	ENSMUSG00000026496.11	19.6627	32.7229	26.1139	30.8861	25.399	21.7924	31.1765	25.8373
Lin9	ENSMUSG00000058729.13	2.29582	4.15143	3.13778	4.28535	3.27873	2.64428	3.46583	2.48674
Acbd3	ENSMUSG00000026499.5	7.88046	12.0727	8.98796	10.6141	9.11622	7.17059	10.5707	7.70263
H3f3a	ENSMUSG00000060743.12	51.8223	81.3398	66.7224	76.0233	50.8503	41.8318	63.4127	42.4247
Sde2	ENSMUSG00000038806.7	12.6831	18.6636	16.122	17.8581	14.1874	13.3767	15.9322	11.4748
Lefty2	ENSMUSG00000066652.5	1.38343	2.2516	1.7411	2.00729	0.878047	0.956912	0.931914	1.23427
Pycr2	ENSMUSG00000026520.8	50.8555	61.879	57.5589	67.4994	38.7522	30.9004	45.1304	34.6957
Lefty1	ENSMUSG00000038793.8	18.5778	27.0743	21.3645	24.71	13.2495	10.4815	13.3376	11.798
Tmem63a	ENSMUSG00000026519.16	26.1844	40.1687	33.0113	40.2977	15.801	11.7036	20.5346	15.4154
Ephx1	ENSMUSG00000038776.13	60.3181	103.258	75.7115	90.8653	42.5127	38.652	50.0258	36.8245
Nvl	ENSMUSG00000026516.8	4.58056	9.01064	6.92541	8.36173	6.98244	5.20212	7.97858	6.02223
Cnih4	ENSMUSG00000062169.13	8.91179	17.6324	11.7881	14.9998	12.8719	9.90681	14.8229	10.5284
Wdr26	ENSMUSG00000038733.14	24.2892	38.7801	31.6223	39.1883	27.7972	20.4896	30.8196	24.3506
Dnah14	ENSMUSG00000047369.17	0.0318175	0.0204862	0.0523018	0.0304389	0.0166169	0.006288	0.0200413	0.0149733
Lbr	ENSMUSG00000004880.11	21.0853	31.7013	28.5999	34.6125	22.2661	17.5147	27.8304	21.0877
Enah	ENSMUSG00000022995.16	2.62396	4.74318	3.63789	4.5762	3.62931	3.29511	4.39786	3.63242
Srp9	ENSMUSG00000026511.7	6.65474	8.85516	7.69645	9.74968	7.39782	6.04972	8.54311	5.95027
Degs1	ENSMUSG00000038633.5	24.1065	44.7251	27.9056	35.0875	37.9767	25.6343	36.8386	27.9057
Fbxo28	ENSMUSG00000047539.9	5.78759	9.77922	8.24307	9.6468	7.79426	6.61662	9.42128	7.34961
Trp53bp2	ENSMUSG00000026510.10	12.7409	21.6747	16.6841	18.6613	12.3295	9.92028	13.143	10.0064
Capn2	ENSMUSG00000026509.15	27.2073	52.4032	36.6595	47.305	31.9119	28.9588	37.6864	29.9796
Tlr5	ENSMUSG00000079164.8	0.235656	0.495654	0.0903872	0.357707	0.134013	0.130402	0.25399	0.15526
Disp1	ENSMUSG00000030768.12	1.71422	4.63132	2.73497	3.45353	3.61617	3.2682	4.31904	3.65393
Brox	ENSMUSG00000046836.13	8.93722	16.225	11.7096	15.2693	9.40827	7.43897	11.325	8.59314
Aida	ENSMUSG00000042901.10	9.45688	17.7961	12.7257	16.4853	11.2717	7.77198	12.8781	9.35388
Mia3	ENSMUSG00000056050.13	15.7805	29.8037	20.8024	26.766	16.949	15.1614	20.6571	16.6505
Taf1a	ENSMUSG00000072258.10	4.31087	7.03962	7.99771	7.61462	5.59584	6.05005	7.75908	6.3115
Dusp10	ENSMUSG00000039384.8	14.0512	24.2688	15.3356	18.5542	27.734	18.3773	29.2319	19.8025
1700056E22Rik	ENSMUSG00000044854.7	1.95231	2.3109	2.63789	2.45634	2.01862	2.53713	3.39108	2.14377
Hlx	ENSMUSG00000039377.7	2.21332	2.87852	2.23319	2.78741	3.98535	3.33608	4.46678	3.95389
Mtarc2	ENSMUSG00000073481.9	19.4574	27.1853	22.7776	24.9198	14.885	12.8933	17.2017	13.4252
C130074G19Rik	ENSMUSG00000039349.5	51.4992	70.7766	63.1243	67.7794	29.4901	24.8684	40.4506	28.5335
Rab3gap2	ENSMUSG00000039318.12	5.63003	9.98664	7.31613	8.79105	7.8627	6.75713	8.49991	7.48285
Iars2	ENSMUSG00000026618.11	12.1963	22.1659	16.2876	19.6133	15.7913	12.7714	17.8132	12.9552
Bpnt1	ENSMUSG00000026617.16	36.2896	59.9081	44.4585	55.0235	24.9522	22.4627	32.682	22.5557
Eprs	ENSMUSG00000026615.14	16.8282	32.5391	24.7247	28.7301	27.9487	21.8997	32.2053	24.7551
Lyplal1	ENSMUSG00000039246.8	9.347	16.5501	11.5921	15.7124	7.7291	4.81597	8.27057	6.75514
Tgfb2	ENSMUSG00000039239.14	1.83227	3.18221	1.73825	2.22777	4.54478	3.19988	4.69831	3.85267
Rrp15	ENSMUSG00000001305.5	12.9178	19.5466	15.8732	17.1457	20.9793	19.7345	23.732	20.537
Gpatch2	ENSMUSG00000039210.16	3.1339	5.70872	4.32447	5.12865	3.09099	2.60125	3.61282	2.96807
Kctd3	ENSMUSG00000026608.13	5.83212	8.7758	8.10891	8.17075	9.03608	8.34984	11.2384	8.24395
Cenpf	ENSMUSG00000026605.14	7.55308	15.9039	11.453	15.4975	11.9494	9.47075	14.1969	12.3952
Ptpn14	ENSMUSG00000026604.17	10.3457	18.8722	13.7669	16.847	14.7267	11.8672	17.6791	14.3173
Smyd2	ENSMUSG00000026603.13	18.3077	28.2953	22.1497	25.2622	22.5461	19.0046	24.6685	19.4644
Prox1	ENSMUSG00000010175.13	3.99136	8.03117	5.76671	6.78735	2.25159	1.74954	2.51786	1.54628
Rps6kc1	ENSMUSG00000089872.10	2.56482	4.08539	3.2446	3.74558	3.37968	2.98173	3.78095	3.16415
Angel2	ENSMUSG00000026634.16	7.09345	10.8602	8.80084	11.1504	8.21518	5.65559	8.69451	7.13504
Vash2	ENSMUSG00000037568.12	3.61088	5.7393	3.71333	4.81283	5.67565	4.70568	6.25561	5.45904
Flvcr1	ENSMUSG00000066595.9	3.0671	6.13653	4.18152	5.60697	3.08216	2.31253	4.29416	2.17076
Tatdn3	ENSMUSG00000026632.17	1.80974	2.27249	2.09795	2.17062	1.54704	1.12101	1.78645	1.06776
Nsl1	ENSMUSG00000062510.12	2.75298	4.45573	3.75559	4.6945	4.2713	3.41582	5.38094	4.25395
Atf3	ENSMUSG00000026628.13	12.1229	10.025	9.54751	8.18853	18.1789	11.696	15.3014	10.3579
Nenf	ENSMUSG00000037499.9	58.2145	89.5918	66.5186	75.9314	51.7839	53.3148	63.797	45.3255
Pacc1	ENSMUSG00000026627.7	5.99745	11.3761	8.24079	8.84036	8.16591	9.40923	10.1934	8.02044
Ppp2r5a	ENSMUSG00000026626.11	6.86182	9.34388	8.91191	10.7115	10.0132	8.69069	11.8119	9.14318
Dtl	ENSMUSG00000037474.13	3.72175	5.73157	4.46093	5.2126	5.34473	3.66024	5.59904	3.93001
Ints7	ENSMUSG00000037461.10	8.60591	14.2421	11.7127	13.9499	11.1262	8.16447	13.3284	10.274
Lpgat1	ENSMUSG00000026623.16	19.3719	31.629	24.7342	31.4155	21.3412	17.4556	23.3847	18.2856
Nek2	ENSMUSG00000026622.15	18.1467	26.3114	23.5124	27.139	22.3572	16.2749	27.0381	19.1395
Slc30a1	ENSMUSG00000037434.7	6.94554	7.84754	6.2747	6.72696	8.00917	4.82404	7.57168	4.96363
Traf5	ENSMUSG00000026637.13	1.49978	3.3179	2.2283	3.22278	0.863609	1.18559	1.62293	1.33921
Rcor3	ENSMUSG00000037395.15	1.44738	2.33217	2.18511	2.36768	1.35313	1.09286	1.83497	1.29815
Hhat	ENSMUSG00000037375.16	0.625051	0.914335	0.899031	0.936292	0.701555	0.477855	0.870305	0.695379
Sertad4	ENSMUSG00000016262.14	2.91238	3.93495	3.17687	3.92685	4.97817	3.40704	5.65934	4.80772
Syt14	ENSMUSG00000016200.14	2.06233	2.99411	2.89374	3.26897	2.58232	1.84093	2.82714	2.3823
Utp25	ENSMUSG00000016181.9	2.66208	5.21132	4.01129	5.52565	3.87597	3.31603	5.03041	3.78364
Irf6	ENSMUSG00000026638.15	0.553565	0.751683	0.581846	0.841216	0.40215	0.294537	0.375503	0.303925
A130010J15Rik	ENSMUSG00000079144.7	1.67494	2.97854	2.3108	2.49512	2.02026	1.13491	1.95932	1.29495
Lamb3	ENSMUSG00000026639.18	15.7744	27.3407	21.5266	27.3009	7.01782	6.28214	8.84877	7.24848
G0s2	ENSMUSG00000009633.3	16.5885	32.8395	24.3568	26.6148	9.47565	8.4861	12.1903	10.5307
Camk1g	ENSMUSG00000016179.11	0.381856	0.655636	0.431542	0.584497	0.232665	0.226395	0.120262	0.239602
Plxna2	ENSMUSG00000026640.12	9.57421	20.6377	13.4306	16.0392	7.56629	6.12234	9.49262	7.85236
Cd46	ENSMUSG00000016493.13	0.0692845	0.1487	0.156599	0.331412	0.120615	0.0958475	0.145471	0.0978158
Cr1l	ENSMUSG00000016481.15	4.47198	7.7563	5.42814	6.76862	4.82928	3.40006	5.39701	3.73679
Cr2	ENSMUSG00000026616.16	0.0369566	0.0277609	0.0531559	0.0247487	0.0225177	0.0127813	0.0543162	0.0304356
Fam171a1	ENSMUSG00000050530.14	10.3172	18.0452	11.3063	13.614	12.49	10.4995	13.6944	10.9941
Nmt2	ENSMUSG00000026643.16	7.10517	11.9851	9.7078	10.5924	11.7357	7.66966	11.9779	8.5456
Rpp38	ENSMUSG00000049950.6	4.11652	8.78844	7.68681	9.28575	8.00863	7.19337	9.12832	7.77159
Dclre1c	ENSMUSG00000026648.18	1.06627	2.19656	1.56851	2.2287	1.22061	0.91633	1.68585	1.45468
Suv39h2	ENSMUSG00000026646.16	1.77467	3.30709	1.91442	2.90254	2.34976	1.79408	2.73368	2.04239
Hspa14	ENSMUSG00000109865.1	7.84618	13.1253	10.0582	11.7012	10.8046	8.77584	12.7858	9.47108
Gm45902	ENSMUSG00000051396.15	1.76577	2.88687	2.66426	3.17647	2.42601	1.5327	3.28216	2.11001
Cdnf	ENSMUSG00000039496.8	0.169325	0.109022	0.139169	0.388772	0.0589542	0.167316	0.177758	0.132807
Fam107b	ENSMUSG00000026655.15	20.7732	35.9879	23.2029	30.4533	38.2785	30.6613	36.2795	27.6015
Frmd4a	ENSMUSG00000026657.17	3.36695	7.34663	5.19331	6.00835	4.46637	3.55767	5.4622	4.35205
Prpf18	ENSMUSG00000039449.14	6.02306	9.49587	7.86819	8.06693	5.73361	4.50922	7.22762	5.33766
Sephs1	ENSMUSG00000026662.13	4.58503	7.518	6.57652	8.18221	5.89686	4.11145	6.23474	5.02072
Phyh	ENSMUSG00000026664.7	7.95065	16.9614	9.49161	11.181	4.11768	4.83949	5.19996	3.49214
Mcm10	ENSMUSG00000026669.14	3.93287	6.68755	5.30499	5.25435	5.67482	4.64219	6.68612	5.69362
Optn	ENSMUSG00000026672.11	17.1439	28.0457	20.7075	26.8556	16.0536	12.3993	17.5347	15.9629
Camk1d	ENSMUSG00000039145.16	1.49959	2.20724	1.51566	1.91346	2.66701	1.68204	2.57628	2.00268
Cdc123	ENSMUSG00000039128.13	14.7333	24.1914	17.8158	21.5083	20.3903	15.3015	21.5582	17.4428
Nudt5	ENSMUSG00000025817.12	8.24021	14.9777	9.39826	12.1867	10.9467	8.52549	12.6397	10.4374
Gm13199	ENSMUSG00000056718.2	0.594884	0.595817	0.855641	1.06234	1.08739	0.960117	0.728599	0.326611
Sec61a2	ENSMUSG00000025816.15	1.3003	2.69535	2.60417	2.90992	2.08599	1.20681	2.44329	1.68085
Dhtkd1	ENSMUSG00000025815.13	0.40401	0.696225	0.786196	0.93898	0.289604	0.312329	0.401678	0.365343
Upf2	ENSMUSG00000043241.14	4.3579	8.24067	6.40652	8.28555	4.64044	4.3551	6.84944	5.04189
Proser2	ENSMUSG00000045319.13	1.13316	1.09947	1.06394	1.51769	0.642488	0.67494	0.832719	0.665347
Echdc3	ENSMUSG00000039063.5	5.04489	7.32655	4.47467	5.78083	3.14216	2.36512	3.95446	3.35455
Usp6nl	ENSMUSG00000039046.15	6.83523	10.8301	7.87044	9.07965	9.87696	7.066	10.293	7.54655
Celf2	ENSMUSG00000002107.18	1.25014	2.27999	1.58486	2.13384	2.39851	1.91042	2.70478	2.15488
Gata3	ENSMUSG00000015619.10	0.321593	0.483146	0.516977	0.30404	0.945156	0.758929	1.13993	0.810124
Taf3	ENSMUSG00000025782.12	1.96701	4.40617	2.71062	3.18663	2.52618	2.18343	3.18526	2.88419
Atp5c1	ENSMUSG00000025781.14	41.0972	81.1185	52.7011	70.2037	43.6888	31.8096	51.7067	34.82
Kin	ENSMUSG00000037262.7	6.26739	11.5377	9.14156	9.93113	9.78885	7.1438	10.8331	8.67522
Itih2	ENSMUSG00000037254.18	26.1966	51.4295	35.8183	43.1736	16.1553	11.8079	17.0489	12.6629
Pfkfb3	ENSMUSG00000026773.19	5.49393	6.87817	5.85499	7.01165	4.24496	3.07039	5.44157	3.75951
Rbm17	ENSMUSG00000037197.11	20.3699	32.154	23.2679	28.2461	30.2373	24.8032	34.9049	23.6731
Il15ra	ENSMUSG00000023206.16	0.541631	1.09344	0.925117	1.20149	0.41252	0.398059	0.597038	0.353131
Fbh1	ENSMUSG00000058594.15	10.2838	16.1793	14.0298	16.4731	9.53785	7.51015	11.9359	9.72529
Ankrd16	ENSMUSG00000047909.11	2.34927	4.40702	5.51604	7.12633	2.36763	2.07295	3.58344	3.0677
Mindy3	ENSMUSG00000026767.12	3.68254	5.5145	4.47125	5.15635	4.95378	3.35766	5.79892	3.80735
Pter	ENSMUSG00000026730.12	3.71282	6.68872	4.62361	6.52266	2.05657	1.64539	2.76385	2.13553
Rsu1	ENSMUSG00000026727.10	1.55377	3.53795	2.17665	2.57961	1.28201	0.940396	1.70083	1.24407
Cubn	ENSMUSG00000026726.10	0.0906965	0.242236	0.137699	0.188959	0.307008	0.181232	0.407303	0.243444
Trdmt1	ENSMUSG00000026723.10	0.784906	1.29713	0.931388	1.44548	1.43473	1.05869	1.61504	1.24972
Vim	ENSMUSG00000026728.9	211.463	335.355	267.573	310.357	227.837	187.642	256.601	202.287
Hacd1	ENSMUSG00000063275.15	4.97422	13.9319	7.15458	8.56565	7.88007	7.61857	9.92174	7.25669
Stam	ENSMUSG00000026718.17	4.29837	8.65515	5.39515	7.90833	6.88922	5.31321	6.80542	5.02536
Mrc1	ENSMUSG00000026712.3	0.259859	0.745309	0.390753	0.30058	0.719692	0.784335	0.885366	0.674446
Cacnb2	ENSMUSG00000057914.15	0.318579	0.581178	0.343667	0.601931	0.554601	0.354149	0.710698	0.580952
Nsun6	ENSMUSG00000026707.15	0.631366	0.858198	0.864871	1.00668	1.19071	0.769447	1.12678	0.742803
Arl5b	ENSMUSG00000017418.14	1.91235	3.94634	2.96857	3.77911	1.8907	1.08816	2.35457	1.6086
Malrd1	ENSMUSG00000075520.5	0.2122	0.335578	0.321278	0.239333	0.204148	0.139053	0.279048	0.147164
Plxdc2	ENSMUSG00000026748.13	0.194984	0.650964	0.358354	0.493282	2.17807	1.43861	1.94233	1.86747
A930004D18Rik	ENSMUSG00000054057.2	1.6708	1.97464	2.30704	2.02891	1.9546	1.38682	2.25917	1.7368
Skida1	ENSMUSG00000054074.9	0.366566	0.803119	0.724959	0.490956	0.688658	0.507103	0.78568	0.469599
Mllt10	ENSMUSG00000026743.16	6.03857	10.6415	9.12525	10.5618	7.607	5.16379	8.51931	6.85458
Dnajc1	ENSMUSG00000026740.12	2.88068	4.85178	3.50236	4.18693	2.98305	2.48399	3.55033	2.93622
Commd3	ENSMUSG00000051154.11	22.5113	44.5917	27.0829	34.7787	31.0531	26.0037	32.5633	26.4212
Bmi1	ENSMUSG00000026739.13	11.7216	18.3496	13.346	17.9818	13.384	10.1118	16.3091	10.1263
Spag6	ENSMUSG00000037708.16	0.177483	0.199982	0.15955	0.23771	0.0270351	0.122764	0.163033	0.0730831
Pip4k2a	ENSMUSG00000026737.12	4.15546	6.86076	4.73174	6.40621	5.98695	4.43123	7.53883	5.22841
Msrb2	ENSMUSG00000023094.14	1.91275	2.70941	2.04372	3.07418	0.932349	1.20963	0.963846	1.02016
Otud1	ENSMUSG00000043415.5	4.225	4.07194	3.66911	4.6978	5.60193	3.56571	4.6865	3.50138
Etl4	ENSMUSG00000036617.17	2.86602	5.72703	3.95472	4.78105	2.31132	1.92761	3.19859	2.44602
Arhgap21	ENSMUSG00000036591.16	9.59431	18.2675	13.5313	16.7638	11.9093	8.78108	12.6695	10.7491
Enkur	ENSMUSG00000026679.3	0.192832	0.289702	0.416036	0.129134	0.117493	0.0666906	0.283411	0.105871
Thnsl1	ENSMUSG00000048550.17	2.21496	4.08266	2.24884	3.46517	1.58774	1.59645	2.1885	1.5942
Pdss1	ENSMUSG00000026784.14	2.17893	3.40659	3.15951	3.98601	3.41081	2.49967	3.61902	2.47042
Abi1	ENSMUSG00000058835.14	15.4537	26.7219	20.2947	23.8974	20.1056	13.7876	23.1517	15.2272
Acbd5	ENSMUSG00000026781.17	3.55671	5.95642	4.34062	5.5782	4.21225	3.13111	4.46931	3.44902
Mastl	ENSMUSG00000026779.6	3.33473	6.36027	4.87139	6.29823	5.159	3.56805	5.66695	4.74884
Yme1l1	ENSMUSG00000026775.9	14.6484	23.3763	18.4475	23.231	16.843	11.6985	18.2839	13.1857
Spopl	ENSMUSG00000026771.14	5.29991	6.93954	6.59119	7.25525	6.03029	5.01279	6.20787	4.75057
Hnmt	ENSMUSG00000026986.14	0.467938	0.575187	0.428304	0.398826	0.311034	0.411944	0.125044	0.140135
Il1rn	ENSMUSG00000026981.15	0.203937	0.408514	0.215108	0.218513	0.347925	0.413783	0.319715	0.328441
Psd4	ENSMUSG00000026979.16	0.338402	0.498806	0.321428	0.461786	0.529087	0.379813	0.778882	0.546865
Pax8	ENSMUSG00000026976.15	0.297982	0.559592	0.321448	0.598648	0.484161	0.377873	0.602185	0.436272
Ehmt1	ENSMUSG00000036893.17	7.64953	14.334	10.9359	12.4807	8.58729	7.09334	10.8884	8.7255
Arrdc1	ENSMUSG00000026972.15	6.41598	11.756	8.62459	9.51674	3.98233	3.77429	5.28771	4.67484
Zmynd19	ENSMUSG00000026974.11	8.16082	13.1555	10.5174	11.5588	12.981	11.5144	13.9048	11.7565
Dph7	ENSMUSG00000026975.10	4.74109	9.13055	7.36847	9.33312	5.15709	4.18177	5.05071	4.85663
Mrpl41	ENSMUSG00000036850.4	15.7624	30.3011	22.4278	21.9057	23.4422	21.6883	27.4012	19.9137
Pnpla7	ENSMUSG00000036833.16	1.9275	2.91087	2.38252	2.70259	1.78611	2.24985	2.28698	2.18267
Nsmf	ENSMUSG00000006476.19	8.89939	13.1853	13.0656	13.0721	6.79907	7.22945	9.35232	7.34175
Nrarp	ENSMUSG00000078202.3	0.378887	0.394077	0.544966	0.780706	0.78136	0.604787	1.02805	0.896094
Tor4a	ENSMUSG00000059555.6	14.3165	23.8031	19.2147	23.2661	14.3069	13.8448	18.83	15.9207
Nelfb	ENSMUSG00000013465.19	17.0371	24.8711	23.0859	23.5233	23.4602	18.1393	25.4267	20.3692
Fam166a	ENSMUSG00000026969.3	0.93648	1.40692	1.34697	1.61263	1.05968	0.555222	1.08143	1.39557
Tubb4b	ENSMUSG00000036752.4	162.579	295.906	208.702	259.841	225.393	180.387	279.311	211.924
Ndor1	ENSMUSG00000115018.2;ENSMUSG00000006471.18;ENSMUSG00000115074.1;ENSMUSG00000115074.1;ENSMUSG00000006471.18;ENSMUSG00000006471.18;ENSMUSG00000006471.18;ENSMUSG00000006471.18;ENSMUSG00000006471.18;ENSMUSG00000006471.18;ENSMUSG00000006471.18;ENSMUSG00000115074.1;ENSMUSG00000006471.18;ENSMUSG00000006471.18;ENSMUSG00000006471.18;ENSMUSG00000115074.1;ENSMUSG00000006471.18;ENSMUSG00000006471.18;ENSMUSG00000115074.1;ENSMUSG00000006471.18;ENSMUSG00000006471.18;ENSMUSG00000006471.18;ENSMUSG00000115074.1;ENSMUSG00000006471.18;ENSMUSG00000006471.18;ENSMUSG00000006471.18;ENSMUSG00000115074.1;ENSMUSG00000006471.18;ENSMUSG00000006471.18;ENSMUSG00000006471.18;ENSMUSG00000115074.1;ENSMUSG00000006471.18;ENSMUSG00000006471.18;ENSMUSG00000006471.18;ENSMUSG00000006471.18;ENSMUSG00000006471.18;ENSMUSG00000115074.1;ENSMUSG00000006471.18;ENSMUSG00000006471.18;ENSMUSG00000006471.18;ENSMUSG00000006471.18;ENSMUSG00000006471.18;ENSMUSG00000115074.1;ENSMUSG00000006471.18;ENSMUSG00000006471.18;ENSMUSG00000006471.18;ENSMUSG00000006471.18;ENSMUSG00000006471.18;ENSMUSG00000115074.1;ENSMUSG00000006471.18;ENSMUSG00000006471.18;ENSMUSG00000006471.18;ENSMUSG00000006471.18;ENSMUSG00000006471.18;ENSMUSG00000006471.18;ENSMUSG00000115074.1;ENSMUSG00000006471.18;ENSMUSG00000006471.18;ENSMUSG00000006471.18;ENSMUSG00000006471.18;ENSMUSG00000006471.18;ENSMUSG00000006471.18;ENSMUSG00000006471.18;ENSMUSG00000006471.18;ENSMUSG00000115074.1;ENSMUSG00000006471.18;ENSMUSG00000006471.18;ENSMUSG00000006471.18;ENSMUSG00000006471.18;ENSMUSG00000006471.18;ENSMUSG00000006471.18;ENSMUSG00000006471.18;ENSMUSG00000115074.1;ENSMUSG00000006471.18;ENSMUSG00000006471.18;ENSMUSG00000006471.18;ENSMUSG00000006471.18;ENSMUSG00000006471.18;ENSMUSG00000006471.18;ENSMUSG00000006471.18;ENSMUSG00000006471.18	6.25281	9.35518	9.34594	11.6381	7.11694	7.40161	9.98576	8.89041
Tmem203	ENSMUSG00000078201.5	6.25639	5.29538	5.44995	6.60912	7.19451	8.28932	8.0296	6.67641
Tprn	ENSMUSG00000048707.9	5.85186	10.1797	8.823	11.0002	5.00427	4.82884	7.12948	5.12931
Ssna1	ENSMUSG00000026966.6	31.6109	44.0352	37.9175	47.393	41.3239	32.7977	41.3455	35.747
Anapc2	ENSMUSG00000026965.12	27.2396	42.6956	37.2944	40.5204	31.5704	26.8948	37.659	28.7835
Man1b1	ENSMUSG00000036646.13	13.9031	22.8587	17.7486	22.0611	18.3883	15.5451	20.4749	17.3205
Dpp7	ENSMUSG00000026958.13	4.84848	8.3005	6.51962	8.36637	5.74347	4.89791	5.30303	4.4325
Uap1l1	ENSMUSG00000026956.15	31.6465	38.0187	34.7502	37.83	29.509	23.6286	28.2548	22.9975
Sapcd2	ENSMUSG00000026955.13	7.59196	8.72398	10.3011	11.6373	7.94115	7.20011	10.7156	8.00585
Entpd2	ENSMUSG00000015085.8	39.43	59.7689	49.0329	53.5205	27.9247	23.4821	32.0162	24.6578
Npdc1	ENSMUSG00000015094.16	18.5724	28.5101	21.6976	25.1586	17.9134	19.0031	19.7361	17.707
Abca2	ENSMUSG00000026944.18	8.89942	17.8132	12.6188	14.395	8.73521	8.13274	11.3835	10.0197
Paxx	ENSMUSG00000047617.11	2.14904	3.99473	4.66275	4.7809	1.81986	1.71323	2.1949	2.51978
Clic3	ENSMUSG00000015093.15	0.743605	2.1226	1.60433	0.896346	0.634311	0.822957	0.655739	0.653223
Ptgds	ENSMUSG00000015090.13	0.319448	0.0685605	0.131278	0.122243	0.0556114	0.37879	0.134143	0.150332
C8g	ENSMUSG00000015083.11	0.907268	1.13586	1.37745	2.02523	0.921332	0.697281	0.592639	0.664161
Fbxw5	ENSMUSG00000015095.12	14.3257	22.6335	18.9737	20.8711	14.8732	12.5866	16.0176	12.5628
Traf2	ENSMUSG00000026942.13	5.82727	8.64378	8.06326	8.91117	4.94381	5.06132	7.87067	5.71835
Edf1	ENSMUSG00000015092.9	65.9963	85.6721	70.2688	84.4884	52.6406	57.941	59.3737	50.6337
Mamdc4	ENSMUSG00000026941.16	0.991452	1.48951	2.1975	2.41633	1.20818	1.25914	1.93493	1.32069
Phpt1	ENSMUSG00000036504.6	3.01292	3.7896	4.43436	3.94147	4.01308	4.07111	4.11923	2.92369
Ajm1	ENSMUSG00000029419.8	0.224859	0.472945	0.301861	0.381473	0.182676	0.0622136	0.220321	0.213989
Rabl6	ENSMUSG00000015087.14	7.60905	12.3531	10.7238	11.5499	8.81236	7.71927	10.6284	8.25161
Ccdc183	ENSMUSG00000026940.3	0.074385	0.223505	0.213981	0.166045	0.120861	0.0686024	0.0728839	0.108906
Tmem141	ENSMUSG00000026939.12	2.01211	3.22442	2.41173	2.96439	0.653855	0.927844	0.591451	0.883772
Bmyc	ENSMUSG00000049086.8	1.30142	1.95519	0.770774	1.23039	0.746313	1.16495	1.01263	0.50437
Camsap1	ENSMUSG00000026933.17	5.23389	11.3894	8.76981	10.0813	8.46019	8.01183	10.283	8.51211
Ubac1	ENSMUSG00000036352.16	7.51957	13.4877	9.58192	11.4115	12.2294	10.2838	12.3544	10.5175
Nacc2	ENSMUSG00000026932.14	5.31537	8.08681	6.2741	7.27384	4.14219	3.18373	5.2364	3.88051
Tmem250-ps	ENSMUSG00000087679.2	14.5475	25.498	18.6573	26.547	22.972	17.8608	26.1915	21.0991
Qsox2	ENSMUSG00000036327.18	6.17385	9.68915	8.06429	9.63617	5.2526	4.79722	5.88254	4.71526
Gpsm1	ENSMUSG00000026930.15	1.20226	1.55418	1.26677	1.53533	1.60136	1.50847	1.62317	1.50437
Dnlz	ENSMUSG00000075467.4	7.92271	12.0966	10.2819	11.8901	12.8938	10.4247	12.6683	10.57
Snapc4	ENSMUSG00000036281.13	3.78424	7.52912	6.4564	7.21444	5.08231	4.11889	6.02946	5.95225
Entr1	ENSMUSG00000026927.17	8.24488	18.5013	12.1606	16.8591	11.7345	10.1579	12.3644	10.3665
Pmpca	ENSMUSG00000026926.14	17.2227	28.2509	22.1432	25.162	23.7717	20.1304	26.8884	21.5362
Inpp5e	ENSMUSG00000026925.16	5.30147	10.4881	8.12859	9.13921	4.15767	4.30842	4.57731	4.11146
Sec16a	ENSMUSG00000026924.17	17.5172	38.6082	25.5254	30.4155	14.9695	12.5528	16.9471	14.6489
Notch1	ENSMUSG00000026923.15	12.4893	24.0777	18.306	23.3135	8.41515	7.19775	10.1182	9.69622
Egfl7	ENSMUSG00000026921.20	0.714492	1.04185	0.967226	0.81622	0.896289	0.552353	0.555941	0.692259
Agpat2	ENSMUSG00000026922.13	9.96306	15.3396	12.0943	14.0537	8.52452	6.06052	9.13889	7.75893
Dipk1b	ENSMUSG00000036186.5	0.911788	2.14606	2.53548	2.03532	1.25925	1.3034	2.01012	1.1347
Surf6	ENSMUSG00000036160.13	7.70829	11.886	11.1934	10.6706	10.2268	10.0498	11.7366	10.1895
Med22	ENSMUSG00000015776.12	15.1589	23.2432	21.504	24.012	16.874	14.6333	20.5044	14.016
Rpl7a	ENSMUSG00000062647.16	197.533	311.238	234.831	276.505	249.468	211.482	287.65	221.034
Surf1	ENSMUSG00000015790.16	9.01489	14.9624	12.7194	14.2013	11.561	11.1646	12.1769	11.5959
Surf2	ENSMUSG00000014873.15	3.33427	6.63476	5.14515	6.29932	5.65073	5.10134	6.36087	5.60098
Surf4	ENSMUSG00000014867.9	75.918	114.159	92.7006	105.95	81.9487	66.3779	95.4657	72.4075
Stkld1	ENSMUSG00000049897.14	0.343464	0.619204	0.494015	0.552017	0.125564	0.190058	0.353359	0.41486
Rexo4	ENSMUSG00000052406.14	8.32261	13.9545	13.3008	14.2844	8.7396	7.93147	10.148	9.74804
Adamts13	ENSMUSG00000014852.16	0.0152798	0.0688668	0.0879095	0.0409296	0.0372399	0.0634137	0.0898285	0.083891
Cacfd1	ENSMUSG00000015488.14	8.14585	12.3102	10.4941	12.2631	7.62077	7.34252	9.9454	6.83176
Slc2a6	ENSMUSG00000036067.12	0.304667	0.563345	0.573048	0.659163	1.02813	0.518737	0.964446	0.823496
Sardh	ENSMUSG00000009614.16	5.80467	8.51252	6.75495	7.97852	5.1659	5.36619	6.65807	4.76142
Vav2	ENSMUSG00000009621.18	22.2657	31.5707	30.1472	34.6167	12.7045	10.3276	16.4422	12.846
Brd3os	ENSMUSG00000109946.1	0.753322	1.42958	0.456222	0.584131	0.386526	0.932439	0.699271	0.696587
Brd3	ENSMUSG00000026918.16	7.61145	12.7142	11.0216	12.7223	8.31279	7.46439	10.1766	8.60569
Wdr5	ENSMUSG00000026917.15	16.4903	25.4974	24.2905	24.0481	16.831	12.2458	18.9154	14.5228
Rxra	ENSMUSG00000015846.15	8.89471	14.493	11.3167	13.656	8.22026	7.77931	9.68617	8.07579
Col5a1	ENSMUSG00000026837.16	0.114299	0.356644	0.278216	0.259068	0.0964282	0.0608156	0.155067	0.106199
Ppp1r26	ENSMUSG00000035829.13	0.495525	0.925536	0.577889	0.699551	0.293764	0.51876	0.472403	0.47059
Mrps2	ENSMUSG00000035772.11	9.48717	17.5065	12.9041	14.9854	11.5297	8.77342	13.451	9.2852
Ralgds	ENSMUSG00000026821.16	0.830213	1.94218	1.22824	1.36609	0.520302	0.410182	0.435781	0.546977
Gtf3c5	ENSMUSG00000026816.14	4.43926	7.4875	6.10029	5.98988	6.37498	4.63446	7.56746	5.67193
Tsc1	ENSMUSG00000026812.16	2.82365	5.12112	3.86011	4.81246	3.85164	2.96485	4.57996	3.74302
Gtf3c4	ENSMUSG00000035666.14	9.00328	15.5746	11.8419	13.4943	12.7344	11.5335	15.0681	12.2177
Ddx31	ENSMUSG00000026806.15	3.96068	8.41364	6.21744	7.84296	7.21378	5.50862	8.73168	6.80422
Barhl1	ENSMUSG00000026805.14	0.0192709	0.289517	0.110872	0.129051	0.0939341	0.0266592	0.056646	0.0846429
Ttf1	ENSMUSG00000026803.17	3.32347	7.17043	5.33735	6.71035	4.00431	4.20011	5.19677	4.26677
Setx	ENSMUSG00000043535.13	6.11678	12.0507	8.55066	10.8849	10.7739	7.52879	11.3906	9.20722
Med27	ENSMUSG00000026799.15	2.91008	4.2695	3.20465	4.14118	3.82328	3.45965	3.87606	3.27036
Rapgef1	ENSMUSG00000039844.20	24.1493	36.2656	28.7624	32.3172	21.9426	18.4981	28.2081	20.6775
Gm13420	ENSMUSG00000079497.4	6.00092	7.97922	6.84552	7.57535	2.68974	3.14889	4.2578	3.18109
Trub2	ENSMUSG00000039826.13	3.97949	5.99649	5.62101	5.56925	4.9946	4.1701	5.63863	4.7884
Coq4	ENSMUSG00000026798.10	2.21397	3.75856	3.12074	3.499	2.72493	2.57274	2.66823	2.89299
Slc27a4	ENSMUSG00000059316.2	9.92683	15.3236	11.4813	13.6381	10.0183	7.85736	10.629	7.604
Urm1	ENSMUSG00000069020.9	6.26667	8.33046	7.31718	8.44035	7.46496	7.08638	8.64113	6.64927
Cercam	ENSMUSG00000039787.13	1.6016	2.74035	2.07967	2.4728	2.46674	1.6925	3.30202	2.14947
Odf2	ENSMUSG00000026790.19	6.25147	12.116	9.7119	10.6286	7.8122	6.60162	10.5483	8.50569
Gle1	ENSMUSG00000019715.14	7.9617	11.1998	9.63781	12.7994	11.3744	10.0393	14.2817	10.6837
Sptan1	ENSMUSG00000057738.14	37.0409	80.2278	54.3812	63.3131	47.2342	44.7544	53.0896	48.6223
Wdr34	ENSMUSG00000039715.8	8.93209	15.2882	13.0767	13.373	11.9731	11.6063	15.0031	12.0849
Set	ENSMUSG00000054766.13	86.0508	121.667	107.255	121.838	128.858	107.02	147.124	106.61
Pkn3	ENSMUSG00000026785.14	1.96312	3.66669	3.10343	4.14526	2.02588	2.3977	3.71704	2.97128
Zdhhc12	ENSMUSG00000015335.16	9.82292	17.1643	13.2797	13.3821	14.5903	13.239	15.2425	13.5175
Zer1	ENSMUSG00000039686.14	1.36907	2.41504	1.93599	2.35903	1.13411	0.936341	1.23217	1.14017
Tbc1d13	ENSMUSG00000039678.12	9.58402	15.309	12.0418	13.3916	9.0751	8.20655	11.5312	8.51017
Endog	ENSMUSG00000015337.5	6.79612	6.91313	5.70213	7.58526	5.00356	5.28845	6.55492	4.74186
Spout1	ENSMUSG00000039660.16	7.57529	10.9676	9.13376	11.1839	8.50007	8.23149	12.0155	9.19666
Kyat1	ENSMUSG00000039648.14	0.978313	1.81787	1.62932	1.4827	1.22355	0.819156	1.05947	0.961174
Lrrc8a	ENSMUSG00000007476.18	4.45438	7.0857	5.85413	5.82556	3.38459	3.26231	5.21171	2.93473
Phyhd1	ENSMUSG00000079484.12	0.0849675	0.297852	0.28516	0.417268	0.0690276	0.117543	0.0416264	0.0622
Dolk	ENSMUSG00000075419.4	5.57959	7.03915	6.27619	6.56279	7.84533	8.85676	9.25182	6.99079
Nup188	ENSMUSG00000052533.14	11.0691	21.9555	16.7015	20.7521	20.6152	18.3821	24.0661	20.3503
Sh3glb2	ENSMUSG00000026860.16	12.5421	19.9478	15.9781	20.9156	14.6403	12.1585	17.103	13.6478
Miga2	ENSMUSG00000026858.18	3.51638	6.2417	5.50806	5.96767	3.22847	4.0149	4.47786	3.59675
Dolpp1	ENSMUSG00000026856.14	4.05011	6.50432	4.78754	6.3909	3.77251	3.12344	4.61837	3.19489
Crat	ENSMUSG00000026853.15	12.9053	22.1161	15.5889	20.9323	10.6715	8.69466	11.5569	9.4319
Ptpa	ENSMUSG00000039515.11	31.4037	43.453	38.8683	41.1277	39.0817	34.2532	40.5055	33.687
Ier5l	ENSMUSG00000089762.3	4.62793	11.7986	9.19806	14.538	4.37496	6.86784	8.03848	8.22323
Ntmt1	ENSMUSG00000026857.9	9.17128	9.17218	10.4448	11.599	8.84913	7.25529	11.5029	8.50543
Asb6	ENSMUSG00000039483.10	3.97087	6.69316	5.63183	6.11517	6.57552	5.26358	7.56457	5.9707
Ptges	ENSMUSG00000050737.13	0.0957172	0.0862805	0.0550693	0.0512791	0.0933129	0.0264828	0.140678	0.0210208
Tor1b	ENSMUSG00000026848.14	4.70419	9.38068	8.43233	10.463	5.3538	4.47528	7.1215	5.56882
Tor1a	ENSMUSG00000026849.18	8.82665	16.2642	11.1223	15.0047	10.7562	9.07975	11.4205	9.11237
BC005624	ENSMUSG00000026851.9	9.95724	16.2346	12.5068	14.0736	10.065	8.37911	11.7345	8.74193
Usp20	ENSMUSG00000026854.16	2.01131	2.94646	2.67686	2.74971	1.75942	1.80107	2.56357	1.79616
Fnbp1	ENSMUSG00000075415.13	1.58309	2.72778	1.94247	2.56244	2.35887	1.85789	2.91114	2.39742
Gpr107	ENSMUSG00000000194.13	3.54866	6.10181	4.93458	6.01608	3.8934	3.59626	5.02497	4.05202
Ncs1	ENSMUSG00000062661.6	3.31546	6.53603	4.14066	4.83043	3.88256	4.16148	4.6589	3.60508
Hmcn2	ENSMUSG00000055632.18	0.0374555	0.0703392	0.0269368	0.0689778	0.0228217	0.0323848	0.0550495	0.0719752
Ass1	ENSMUSG00000076441.9	6.95169	11.6616	8.25017	11.8158	8.12945	8.45253	12.1872	8.3865
Fubp3	ENSMUSG00000026843.15	13.9843	20.2828	19.8944	19.8545	13.4438	11.7764	17.1307	12.7708
Exosc2	ENSMUSG00000039356.15	11.3609	13.2708	13.7922	15.1463	12.733	10.3095	14.4762	10.6438
Abl1	ENSMUSG00000026842.16	10.1042	16.74	13.3198	13.8024	11.0161	9.99205	13.0955	10.2685
Qrfp	ENSMUSG00000043102.2	0.10284	0.309002	0.258856	0.206606	0.0939903	0.0711336	0.0377866	0.0846935
Lamc3	ENSMUSG00000026840.14	0.222386	0.426908	0.319865	0.182019	0.270999	0.444378	0.308689	0.217062
Aif1l	ENSMUSG00000001864.13	8.3241	14.2442	9.31518	10.5739	11.0535	9.5532	12.289	8.44361
Nup214	ENSMUSG00000001855.15	6.74697	15.4386	10.9258	12.8452	9.41812	8.00801	12.2636	10.266
Prrc2b	ENSMUSG00000039262.16	27.4163	50.4246	36.2045	41.3466	24.0536	21.5844	29.914	25.2183
Pomt1	ENSMUSG00000039254.16	3.53952	7.65174	5.47746	7.8854	3.16022	3.15124	4.70425	4.02773
Uck1	ENSMUSG00000002550.16	10.4769	19.1509	14.0856	16.67	11.7671	10.2553	15.1167	11.3841
Swi5	ENSMUSG00000044627.11	12.567	20.876	14.8387	18.3203	15.1324	14.0843	16.6569	13.9929
Golga2	ENSMUSG00000002546.17	8.94825	14.8618	12.2211	13.0843	8.00319	6.56802	8.80789	7.49704
Dnm1	ENSMUSG00000026825.17	0.0430098	0.15077	0.0618624	0.0768063	0.0524118	0.0594994	0.0632128	0.0157426
Ciz1	ENSMUSG00000039205.16	3.46352	6.478	5.76166	6.34911	3.14417	2.75869	4.17776	3.64951
1110008P14Rik	ENSMUSG00000039195.4	5.3353	6.08506	6.4686	7.40766	4.66345	4.79172	6.24031	4.81564
Lcn2	ENSMUSG00000026822.14	0.803309	1.07755	0.907835	0.653227	0.419534	0.396889	0.758987	0.40954
Ptges2	ENSMUSG00000026820.5	4.31462	6.68324	5.20008	5.57947	4.38754	3.41662	5.33545	4.93378
Slc25a25	ENSMUSG00000026819.15	4.3647	6.24096	5.63083	5.28175	7.67498	5.86595	8.51104	6.59001
Naif1	ENSMUSG00000039164.2	2.24949	4.15755	3.58468	3.20791	2.62291	2.39551	2.92558	2.06137
Fam102a	ENSMUSG00000039157.12	3.41156	5.40493	4.28244	5.0677	1.31523	1.32147	1.95093	1.29412
Dpm2	ENSMUSG00000026810.12	8.85777	14.512	10.4889	15.2385	6.83936	6.54942	9.65166	7.75598
St6galnac4	ENSMUSG00000079442.12	0.359895	0.470922	0.534347	0.404276	0.325389	0.224847	0.392445	0.267708
St6galnac6	ENSMUSG00000026811.18	5.45447	9.0398	7.08103	8.47759	5.23746	4.56199	6.75323	4.80522
Ak1	ENSMUSG00000026817.14	2.37977	3.48805	4.09078	3.34279	4.77437	3.89437	5.54499	4.55707
Eng	ENSMUSG00000026814.16	0.0557704	0.279289	0.187172	0.298782	0.181232	0.0771522	0.191257	0.142892
Fpgs	ENSMUSG00000009566.12	7.6005	12.5486	10.3342	12.8041	7.40476	6.6263	10.7052	9.01961
Cdk9	ENSMUSG00000009555.16	15.896	22.3366	18.1689	21.8366	18.9731	15.8041	21.5398	16.1287
Sh2d3c	ENSMUSG00000059013.12	0.388272	0.583321	0.310258	0.462247	0.105144	0.258619	0.0634061	0.189488
Ttc16	ENSMUSG00000039021.15	0.0235607	0.176982	0.169441	0.331336	0.0574222	0.146671	0.0519418	0.155227
Tor2a	ENSMUSG00000009563.16	4.81125	8.71089	6.99115	7.79876	6.07346	5.32467	7.03497	4.68703
Ptrh1	ENSMUSG00000053746.8	18.7635	20.0214	17.4517	21.845	20.7645	18.8029	22.4126	19.5115
Cfap157	ENSMUSG00000038987.8	3.51095	4.82983	3.77223	4.36243	3.91762	2.51629	4.16542	2.64759
Stxbp1	ENSMUSG00000026797.16	3.85526	8.23544	5.17691	6.31319	5.30363	4.70833	6.64006	5.14284
Fam129b	ENSMUSG00000026796.16	51.5592	85.9537	67.1395	72.097	48.8744	41.3118	54.5905	44.3761
Lrsam1	ENSMUSG00000026792.16	3.62735	7.22945	4.85969	5.73979	4.31335	4.55266	4.25638	3.77428
Rpl12	ENSMUSG00000038900.17	184.493	278.084	210.22	247.883	251.559	226.263	277.057	222.934
Slc2a8	ENSMUSG00000026791.14	3.18928	4.05156	4.38486	4.30293	1.82892	1.97892	3.2398	2.00852
Garnl3	ENSMUSG00000038860.15	0.140124	0.366115	0.262885	0.236632	0.118787	0.126422	0.0984953	0.0869677
Ralgps1	ENSMUSG00000038831.16	2.46682	4.17852	3.53398	4.33063	2.40725	1.57713	2.57112	2.16915
Angptl2	ENSMUSG00000004105.8	0.047886	0.161869	0.103314	0.224475	0.0583539	0.066245	0.123164	0.11831
Zbtb34	ENSMUSG00000068966.10	0.888813	2.29399	1.98317	2.3198	1.34694	1.2611	1.85899	1.6016
Zbtb43	ENSMUSG00000026788.13	4.01829	8.09245	6.1318	8.08242	5.24771	5.37954	7.07002	5.45613
Mvb12b	ENSMUSG00000038740.9	3.0907	5.00547	3.44244	3.55143	2.4864	2.15568	3.04941	2.24047
Pbx3	ENSMUSG00000038718.15	1.88471	3.55325	2.55138	3.2337	2.70201	2.21534	3.76577	2.6647
Mapkap1	ENSMUSG00000038696.14	8.08333	12.8125	9.57321	12.3658	10.2796	8.15597	11.1718	8.61139
Gapvd1	ENSMUSG00000026867.18	6.42069	12.1625	8.62886	10.8208	8.92485	7.08011	9.7102	7.92788
Hspa5	ENSMUSG00000026864.13	191.38	273.966	211.538	261.446	284.868	197.82	274.895	221.656
Rabepk	ENSMUSG00000070953.13	3.94614	6.55098	5.81776	5.68161	5.45795	3.65756	5.59676	3.16318
Fbxw2	ENSMUSG00000035949.15	4.285	6.72316	5.2063	6.63017	5.33753	4.32808	6.32107	4.89656
Psmd5	ENSMUSG00000026869.12	5.33952	9.91392	5.74877	9.17279	7.57217	5.98994	8.52074	6.81177
Cutal	ENSMUSG00000026870.19	1.57226	2.17683	2.52749	2.43612	1.46515	1.27944	1.76708	1.21867
Phf19	ENSMUSG00000026873.9	1.73235	2.49042	2.25542	3.04028	3.13018	2.7684	4.12642	3.06654
Traf1	ENSMUSG00000026875.14	0.0170661	0.0256392	0.11046	0.0114286	0.155976	0.177068	0.10033	0.0843286
Cntrl	ENSMUSG00000057110.15	3.72795	7.70788	5.24523	7.19781	4.59686	4.05428	5.41397	5.26891
Rab14	ENSMUSG00000026878.17	9.09857	17.7875	12.5531	15.3976	11.3507	8.68747	11.9318	10.003
Gsn	ENSMUSG00000026879.14	40.5941	56.2237	49.6451	54.7524	47.028	40.9228	55.4233	45.7267
Stom	ENSMUSG00000026880.11	22.8926	41.2713	25.7292	28.0584	26.1777	22.2054	26.369	20.3439
Ggta1	ENSMUSG00000035778.17	10.6911	20.0231	14.0671	17.8719	10.2044	9.01985	11.4852	8.89674
Dab2ip	ENSMUSG00000026883.17	7.51089	13.2976	10.7255	12.3487	9.30624	8.56127	11.6075	9.89695
Ttll11	ENSMUSG00000026885.13	0.317917	0.280955	0.376576	0.350658	0.182313	0.33632	0.109942	0.184815
Ndufa8	ENSMUSG00000026895.7	69.3096	103.208	82.719	88.6148	69.6561	69.8864	77.5879	66.7971
Lhx6	ENSMUSG00000026890.19	3.83703	5.74105	5.00083	5.05519	1.20235	0.996626	1.19693	1.18661
Rbm18	ENSMUSG00000026889.12	3.75361	8.19726	5.06499	6.27125	5.92597	4.92505	6.18033	4.46165
Mrrf	ENSMUSG00000026887.9	3.1942	6.66375	3.70158	4.60252	4.42743	3.03663	4.13837	3.45757
Ptgs1	ENSMUSG00000047250.13	3.02251	5.12304	4.04083	5.16402	0.897199	0.991723	0.854284	0.659529
Pdcl	ENSMUSG00000009030.14	11.636	16.5169	14.2548	15.9339	17.2112	11.0737	18.753	13.7464
Rc3h2	ENSMUSG00000075376.10	3.23652	7.53555	4.85927	6.48165	4.70572	3.59144	4.97661	3.94552
Zbtb6	ENSMUSG00000066798.3	3.34786	6.454	4.0696	6.2894	4.58516	3.05345	4.7245	2.87913
Zbtb26	ENSMUSG00000050714.9	0.697887	2.04929	1.48288	1.74196	1.22735	1.27264	2.00479	1.35849
Rabgap1	ENSMUSG00000035437.15	3.99082	7.87764	5.47414	6.61541	6.30982	4.35727	6.85614	5.35164
Strbp	ENSMUSG00000026915.16	2.67605	5.25928	3.4188	4.35295	3.2906	2.56122	3.64195	2.90741
Gpr21	ENSMUSG00000053164.6	0.0201588	0.211999	0.17397	0.0809985	0.0982622	0.055775	0.237024	0.0664072
Crb2	ENSMUSG00000035403.10	1.48304	1.14778	1.45439	2.12172	0.575028	0.373021	0.726554	0.530487
Dennd1a	ENSMUSG00000035392.17	0.554195	1.04627	0.895875	0.899903	0.513978	0.502066	0.699187	0.560075
Nek6	ENSMUSG00000026749.11	6.54617	10.816	8.70839	10.3291	5.74322	4.14901	6.84419	5.25227
Psmb7	ENSMUSG00000026750.6	10.1628	15.5655	11.232	14.0533	17.3971	12.8723	19.1394	14.227
Nr6a1	ENSMUSG00000063972.13	0.521431	0.731147	0.589993	0.772866	0.669305	0.73096	0.786798	0.641273
Wdr38	ENSMUSG00000035295.10	0.340748	0.630059	1.43263	0.94786	0.511059	0.435127	1.07866	0.604419
Rpl35	ENSMUSG00000062997.6	190.042	325.048	221.362	259.81	224.64	219.197	267.546	211.076
Arpc5l	ENSMUSG00000026755.14	8.41534	13.8241	9.74581	14.296	11.6617	10.7853	12.7125	10.5817
Golga1	ENSMUSG00000026754.16	4.49654	9.33176	6.52578	8.39156	6.68069	4.52058	6.84684	5.57507
Scai	ENSMUSG00000035236.17	0.371965	0.870298	0.692882	0.980042	0.587031	0.337425	0.941021	0.595925
Ppp6c	ENSMUSG00000026753.5	6.11303	12.2622	8.40286	10.7502	10.0081	6.37181	9.83067	7.30752
Gtdc1	ENSMUSG00000036890.13	0.436634	0.77006	0.614372	0.673792	0.717154	0.498985	0.753339	0.562836
Zeb2	ENSMUSG00000026872.18	0.178792	0.637946	0.310738	0.42405	0.9986	0.819311	1.0511	0.756672
Acvr2a	ENSMUSG00000052155.5	3.7322	6.48195	4.37828	5.49501	4.19325	3.22236	4.80452	3.5605
Orc4	ENSMUSG00000026761.12	2.94634	6.09394	4.2088	5.29758	4.18062	2.95925	4.27101	2.96937
Mbd5	ENSMUSG00000036792.12	0.755135	1.62397	1.17986	1.44777	0.728693	0.5727	0.918297	0.782889
Epc2	ENSMUSG00000069495.12	8.52342	14.9715	11.1073	12.9393	8.76618	6.18374	9.46598	6.73798
Kif5c	ENSMUSG00000026764.15	2.5288	5.11302	3.39477	4.27599	2.20848	1.74916	2.24548	1.80491
Mmadhc	ENSMUSG00000026766.16	18.1774	23.4878	18.8288	22.392	19.7809	14.6946	21.3837	16.1405
Rnd3	ENSMUSG00000017144.8	11.2064	16.1728	13.3589	15.2139	11.4215	8.55006	12.1282	8.35276
Rbm43	ENSMUSG00000036249.16	2.68658	5.79666	3.16535	3.8662	3.13456	2.56998	3.65451	3.01281
Nmi	ENSMUSG00000026946.9	2.70775	5.64999	3.73237	3.92881	2.65806	1.66483	2.6531	2.18867
Rif1	ENSMUSG00000036202.16	5.10808	10.5048	7.19255	9.83519	9.75176	6.76914	9.6555	7.97691
Arl5a	ENSMUSG00000036093.7	20.0758	32.8363	25.6539	33.2423	20.8362	14.8775	20.9793	16.3463
Stam2	ENSMUSG00000055371.17	7.1908	13.5698	8.99136	10.2517	9.77028	8.4226	10.1266	8.8589
Fmnl2	ENSMUSG00000036053.17	10.4548	15.7468	13.6355	15.6656	13.5212	8.12736	14.4433	11.1135
Prpf40a	ENSMUSG00000061136.16	10.7801	19.4387	13.6045	17.209	15.8516	11.1704	16.8912	12.5134
Arl6ip6	ENSMUSG00000026960.6	8.37999	12.4224	10.8919	10.8508	9.228	7.8184	11.0069	7.88725
Nr4a2	ENSMUSG00000026826.13	1.31632	2.45108	1.49331	2.01131	1.44592	1.28239	1.58041	1.11968
Gpd2	ENSMUSG00000026827.12	14.283	25.1524	19.8495	22.3001	15.879	10.0623	16.9389	13.3116
Acvr1	ENSMUSG00000026836.15	5.2049	9.78619	6.79153	7.99384	7.2922	6.57522	8.47432	6.31424
Upp2	ENSMUSG00000026839.17	0.126052	0.174807	0.139465	0.142853	0.0590795	0.174379	0.0997564	0.159707
Ccdc148	ENSMUSG00000036641.9	0.0682119	0.0797053	0.0872101	0.121812	0.0831231	0.073394	0.155949	0.0499341
Pkp4	ENSMUSG00000026991.20	29.2467	50.8327	38.6526	45.6703	32.3621	25.3192	37.1513	28.9149
Tanc1	ENSMUSG00000035168.16	4.41601	7.93023	5.36364	5.90069	5.19882	3.95124	5.32131	4.67325
Wdsub1	ENSMUSG00000026988.15	1.44315	3.23646	1.53423	1.90485	1.96252	1.18629	1.29107	1.63061
Baz2b	ENSMUSG00000026987.16	1.64151	3.33954	2.29955	3.09169	2.04723	1.78593	2.41257	1.95269
Marchf7	ENSMUSG00000026977.17	4.43942	6.267	5.7812	6.45997	5.03039	2.86534	5.68387	3.92845
Cd302	ENSMUSG00000060703.12	2.83449	4.2584	3.11766	3.87078	3.72502	3.383	5.3912	3.17348
Ly75	ENSMUSG00000026980.15	6.10306	13.3113	8.60579	10.5825	12.8823	10.7044	14.2877	10.4951
Pla2r1	ENSMUSG00000054580.14	0.65723	1.21073	0.855286	1.16319	0.791367	0.616961	0.97745	0.790414
Itgb6	ENSMUSG00000026971.15	7.77821	14.7223	12.3749	17.3061	12.3672	10.6871	17.5444	13.4913
Rbms1	ENSMUSG00000026970.16	23.746	44.0822	29.3884	38.4336	36.4601	28.5321	43.8121	30.6645
Tank	ENSMUSG00000064289.15	2.77754	6.41691	3.62216	5.2577	5.21998	3.72288	5.53369	3.89035
Psmd14	ENSMUSG00000026914.15	30.1278	45.904	37.4613	42.4601	40.9738	30.2345	42.554	30.7089
Ifih1	ENSMUSG00000026896.14	1.49308	2.47851	1.84264	2.51819	0.797419	0.777752	0.880476	0.839989
Gca	ENSMUSG00000026893.4	4.43703	8.52316	6.44542	8.92881	4.59996	3.66456	6.22923	4.94487
Kcnh7	ENSMUSG00000059742.10	0.232292	0.334134	0.433637	0.417031	0.10841	0.0478608	0.10896	0.0434166
Grb14	ENSMUSG00000026888.14	0.733153	1.2116	1.09971	1.03805	0.370131	0.289782	0.569554	0.529033
Cobll1	ENSMUSG00000034903.18	9.83285	22.4432	13.6239	19.0656	11.3337	8.34879	12.3435	9.18251
Scn2a	ENSMUSG00000075318.13	0.0233941	0.140584	0.100945	0.0626652	0.028508	0.0485447	0.0171915	0.0449544
Csrnp3	ENSMUSG00000044647.16	0.134206	0.155801	0.193033	0.228769	0.0817717	0.0421952	0.143452	0.140668
Galnt3	ENSMUSG00000026994.9	10.6152	19.463	15.2187	16.5678	14.592	11.8765	16.4359	12.2419
Ttc21b	ENSMUSG00000034848.17	2.60247	5.79776	3.7199	5.1361	3.90247	3.05067	4.69478	3.75684
Scn9a	ENSMUSG00000075316.11	0.0294601	0.0177038	0.0508481	0.0868055	0.01436	0.00815096	0.0173193	0.00646983
B3galt1	ENSMUSG00000034780.6	0.0523225	0.0196517	0.0376286	0.0700776	0.0637603	0.0361912	0.0961249	0.0430902
Cers6	ENSMUSG00000027035.10	9.27624	19.9489	11.6349	15.1837	10.4877	7.01456	10.4433	8.09102
Nostrin	ENSMUSG00000034738.8	5.69977	10.3595	6.99423	10.4099	4.03144	2.86727	4.86224	3.63269
Spc25	ENSMUSG00000005233.16	5.57079	11.5964	8.14845	11.7608	9.03225	5.94321	9.95689	7.95741
Dhrs9	ENSMUSG00000027068.6	0.457037	1.61094	0.58152	0.753388	1.17815	1.26452	1.55012	0.926505
Bbs5	ENSMUSG00000063145.10	1.26191	3.09807	2.25774	2.5558	2.25039	1.53282	1.94514	2.19678
Klhl41	ENSMUSG00000075307.3	0.029756	0.268224	0.213995	0.318827	0.181303	0.0411641	0.218666	0.0980221
Fastkd1	ENSMUSG00000027086.16	1.56857	3.47687	1.88627	3.37514	2.4755	2.11659	3.00455	2.62595
Ppig	ENSMUSG00000042133.16	5.34609	9.35408	5.87703	7.64419	6.26635	4.92194	6.82237	5.25992
Ccdc173	ENSMUSG00000070883.3	0.44128	1.23752	0.592393	1.02444	0.250947	0.284882	0.432374	0.323036
Phospho2	ENSMUSG00000027088.10	2.32616	4.43358	3.12107	4.71977	3.06735	2.61761	3.13817	2.85926
Klhl23	ENSMUSG00000042155.3	0.122238	0.160689	0.285706	0.266042	0.0930997	0.126827	0.179657	0.100669
Ssb	ENSMUSG00000068882.13	26.025	51.137	35.5784	46.615	40.6296	32.4361	49.7194	37.223
Mettl5	ENSMUSG00000051730.15	1.9454	3.47937	2.04308	2.93641	2.18251	2.39222	3.17689	2.17008
Ubr3	ENSMUSG00000044308.17	8.13	16.1459	11.0254	14.6947	9.21844	6.82316	10.0598	7.85601
Gorasp2	ENSMUSG00000014959.12	19.9161	37.3127	26.1131	30.7352	23.1858	20.5445	27.0833	19.4371
Tlk1	ENSMUSG00000041997.16	10.3801	18.4061	13.6594	17.2808	7.5357	5.16179	8.45654	6.17767
Mettl8	ENSMUSG00000041975.17	2.12548	3.51659	3.01845	3.04493	2.65569	1.89822	3.1832	2.27484
Dcaf17	ENSMUSG00000041966.18	1.27391	2.62868	2.07514	2.39485	1.94516	1.48629	2.21067	1.76119
Dync1i2	ENSMUSG00000027012.15	12.7057	24.8232	16.458	20.8517	16.4468	12.2838	17.1379	13.4627
Slc25a12	ENSMUSG00000027010.16	3.99736	6.68298	5.4252	6.20494	5.1085	4.08363	6.35709	4.78329
Hat1	ENSMUSG00000027018.11	12.1249	23.1519	14.1018	16.7283	18.6838	12.8777	21.4994	15.2324
Metap1d	ENSMUSG00000041921.16	1.4762	2.24269	1.95626	2.02156	1.96059	1.07844	2.2915	1.5299
Dlx1	ENSMUSG00000041911.3	0.264975	0.5657	0.381122	0.504319	0.186941	0.173635	0.348447	0.367528
Dlx2	ENSMUSG00000023391.8	0.685315	0.871187	0.758239	1.48271	1.18845	1.42209	1.62706	1.30244
Itga6	ENSMUSG00000027111.16	8.84892	16.2251	11.449	12.3478	10.0009	7.08299	10.6827	8.08068
Pdk1	ENSMUSG00000006494.11	1.15119	2.2963	1.89233	1.90462	1.01382	0.856493	1.22274	0.807312
Map3k20	ENSMUSG00000004085.14	17.9498	34.2335	23.2966	27.6464	29.6785	22.9489	32.5771	25.1999
Cdca7	ENSMUSG00000055612.15	8.48416	13.9467	12.5073	13.4092	13.4605	11.8019	17.0289	13.9097
Sp3	ENSMUSG00000027109.16	11.9447	22.6892	14.6351	19.7778	16.7122	10.4463	16.8604	13.0658
Ola1	ENSMUSG00000027108.15	16.1241	25.9702	19.058	25.4732	19.9321	12.9801	20.4679	14.0622
Cir1	ENSMUSG00000041777.12	2.33453	3.72202	2.36419	3.47769	2.46748	1.68069	2.55584	2.04031
Scrn3	ENSMUSG00000008226.14	2.01612	2.67672	2.42778	3.57943	1.39031	1.08104	1.69979	1.37292
Gpr155	ENSMUSG00000041762.16	0.461951	0.9987	0.680644	0.875246	0.219681	0.202628	0.496787	0.24744
Wipf1	ENSMUSG00000075284.10	0.165924	0.345151	0.403875	0.427362	0.513264	0.406105	0.600278	0.448481
Chrna1	ENSMUSG00000027107.3	0.0686301	0.0773299	0.0246782	0.0229797	0.0209082	0.118678	0.0756507	0.0188401
Chn1	ENSMUSG00000056486.18	0.945833	1.65188	1.34342	1.29846	1.58482	1.40659	1.7724	1.49297
Atf2	ENSMUSG00000027104.18	5.49667	12.7874	7.76061	10.1442	6.45182	4.80656	7.40314	5.4503
Atp5g3	ENSMUSG00000018770.9	62.2449	71.7941	69.4295	80.1322	69.7129	49.6416	74.7991	57.0207
Lnpk	ENSMUSG00000009207.15	1.60305	3.12467	1.98646	2.92876	2.66474	2.02431	2.74268	2.10328
Mtx2	ENSMUSG00000027099.9	9.19416	13.3514	12.2818	13.3014	14.3232	10.5945	15.6196	9.82598
Hnrnpa3	ENSMUSG00000059005.13	34.4607	49.635	45.6143	51.4966	44.2031	34.3605	52.6361	36.5844
Nfe2l2	ENSMUSG00000015839.6	24.4037	59.8043	39.3206	52.4125	32.758	25.4501	39.13	30.3668
Agps	ENSMUSG00000042410.16	10.0806	16.5966	14.0626	16.1438	11.4568	8.26556	12.3034	8.87637
Ttc30b	ENSMUSG00000075273.4	2.30955	3.38714	2.72871	3.09327	1.67525	1.67358	2.02048	1.41898
Ttc30a2	ENSMUSG00000075272.4	1.88829	2.60434	1.87002	2.15592	1.62206	1.456	1.36489	1.66557
Ttc30a1	ENSMUSG00000075271.4	1.355	2.61296	1.71623	2.30236	1.62656	1.37089	1.42673	1.48788
Rbm45	ENSMUSG00000042369.8	20.6172	33.8931	26.5749	36.0037	26.7186	24.1886	33.7398	24.0323
Osbpl6	ENSMUSG00000042359.18	0.231823	0.415689	0.24739	0.290459	0.200484	0.186214	0.285763	0.254558
Prkra	ENSMUSG00000002731.6	3.59937	6.41098	5.23047	6.90813	3.6627	2.926	5.18103	3.17818
Fkbp7	ENSMUSG00000002732.14	1.41891	1.52264	1.09332	1.76466	0.926295	1.26187	1.63854	1.22419
Plekha3	ENSMUSG00000002733.8	9.94224	19.4575	13.3307	14.0898	18.8041	15.6189	20.981	16.2833
Ttn	ENSMUSG00000051747.15	0.00384814	0.010599	0.00645738	0.0137439	0.00703401	0.0115342	0.0160245	0.00915527
Ccdc141	ENSMUSG00000044033.16	0.0256901	0.0482445	0.0277132	0.0172039	0.0547856	0.0799639	0.0943939	0.0846285
Sestd1	ENSMUSG00000042272.17	2.33614	3.9685	2.82209	3.30272	3.6004	2.65092	4.07307	3.07661
Zfp385b	ENSMUSG00000027016.17	0.539939	0.769932	0.802938	1.02959	0.356865	0.202562	0.269005	0.311518
Cwc22	ENSMUSG00000027014.14	4.05937	7.12609	5.68007	7.56436	5.16183	4.21177	5.9986	4.94197
Ube2e3	ENSMUSG00000027011.14	8.94806	13.9067	9.27055	12.0534	9.0241	7.70702	10.9845	8.41385
Itprid2	ENSMUSG00000027007.16	9.85182	16.8403	12.4497	12.8169	11.0882	8.32981	10.5683	8.86984
Dnajc10	ENSMUSG00000027006.13	35.0548	63.1027	39.9298	49.4882	39.2176	28.6681	39.3868	29.179
Nckap1	ENSMUSG00000027002.13	25.6503	55.9815	33.6883	46.1916	37.871	25.6066	37.0973	29.7138
Dusp19	ENSMUSG00000027001.10	1.53423	2.53167	2.17056	2.99807	1.44053	1.35697	1.62649	1.18757
Nup35	ENSMUSG00000026999.14	7.98136	14.3755	9.03596	12.0073	13.5403	10.7011	14.5234	11.2926
Zc3h15	ENSMUSG00000027091.14	25.0933	41.3067	31.9011	38.5232	42.317	33.1088	45.7237	34.1019
Itgav	ENSMUSG00000027087.11	11.5009	19.2882	16.3305	18.9027	31.5721	25.9388	35.3607	27.7032
Fam171b	ENSMUSG00000048388.3	3.31458	5.72761	4.31522	5.10613	2.17125	1.83052	2.96529	1.89894
Gm13698	ENSMUSG00000094125.1	0.996127	1.81398	1.43276	1.37458	1.02996	0.960447	1.28658	1.42527
Gm13693	ENSMUSG00000094336.1	0.90557	1.58723	1.56301	1.57673	1.32423	1.12748	1.06475	1.02752
Gm13695	ENSMUSG00000096729.1	0.875384	1.95003	1.43276	1.61715	1.06674	0.835171	1.19785	1.12696
Gm13696	ENSMUSG00000096484.1	0.543342	1.72328	1.73668	1.41501	1.1771	0.87693	1.24221	1.25954
Gm13694	ENSMUSG00000096337.1	0.784827	1.54188	1.34593	1.41501	1.02996	0.793413	1.41967	1.29269
Gm13697	ENSMUSG00000095824.1	0.875384	1.90468	1.12884	1.41501	1.25067	0.835171	1.33094	1.16011
Gm13691	ENSMUSG00000079247.2	0.815013	1.72328	1.5196	1.61715	1.02996	0.960447	1.24221	1.35898
Calcrl	ENSMUSG00000059588.13	0.0770718	0.185262	0.133026	0.0619351	0.0751358	0.0852963	0.0906197	0.0846299
Ctnnd1	ENSMUSG00000034101.14	6.76546	10.9673	9.18379	10.6311	4.51061	3.54173	5.69705	4.04188
Btbd18	ENSMUSG00000086598.9	0.213847	0.257019	0.338342	0.486904	0.156357	0.236667	0.345727	0.328746
Selenoh	ENSMUSG00000076437.10	38.192	48.8811	44.7884	58.4595	58.6219	51.914	67.5734	53.9925
Tmx2	ENSMUSG00000050043.16	20.6703	35.5181	26.479	31.1451	22.0796	16.889	23.7817	19.3282
Med19	ENSMUSG00000027080.6	7.93097	16.9118	10.6188	13.2656	6.90335	5.91558	9.29287	6.78238
Zdhhc5	ENSMUSG00000034075.10	20.9044	40.1868	27.3438	34.9077	15.7896	11.4067	19.6352	14.6699
Clp1	ENSMUSG00000027079.15	6.2523	9.73164	8.10169	9.2038	6.14329	5.29871	7.07815	6.15415
Ypel4	ENSMUSG00000034059.14	0.604556	1.34076	2.15318	1.65797	0.947202	0.637209	1.60782	1.13802
Gm19426	ENSMUSG00000097187.1	2.59135	2.18015	3.13087	4.72015	4.42095	2.4377	5.02733	3.18693
Ube2l6	ENSMUSG00000027078.14	0.82944	1.07619	0.542278	0.555451	0.413491	0.312938	0.554115	0.579588
Timm10	ENSMUSG00000027076.10	16.8049	22.1951	19.9212	22.7548	24.7542	24.3974	29.8556	21.596
Ssrp1	ENSMUSG00000027067.16	52.4172	87.1898	73.0473	80.3454	48.1215	36.4657	59.9917	44.8432
Tnks1bp1	ENSMUSG00000033955.13	46.932	69.1535	59.2659	65.8541	41.9337	36.1002	52.5378	42.9433
Olfr1033	ENSMUSG00000045392.8	0.123626	0.238795	0.152413	0.212885	0.538038	0.439773	0.493176	0.542998
Olfr1173	ENSMUSG00000075132.2	0.0279128	0.0419348	0.0602218	0.0186923	0.0340145	0.0386143	0.0205121	0.015325
Ptprj	ENSMUSG00000025314.16	9.44265	17.2725	10.6917	14.1674	11.43	8.79999	12.8717	9.49801
Nup160	ENSMUSG00000051329.13	2.74865	6.52967	4.71946	6.46541	8.43657	6.10769	9.12735	7.23425
Fnbp4	ENSMUSG00000008200.15	6.92742	11.5924	10.9011	12.3709	9.45868	7.29029	10.9543	7.9959
Mtch2	ENSMUSG00000027282.17	10.7694	17.4445	13.0549	16.0503	14.0633	9.72374	13.379	10.8814
Ndufs3	ENSMUSG00000005510.9	21.3182	30.7816	26.3888	29.5241	25.7678	22.0827	28.2343	22.6879
Kbtbd4	ENSMUSG00000005505.12	2.68503	3.56565	3.82749	4.52732	3.18434	3.41597	3.98151	2.7904
Ptpmt1	ENSMUSG00000063235.16	5.37229	7.48798	7.25704	7.68777	6.472	4.60613	6.45474	4.62061
Celf1	ENSMUSG00000005506.16	20.965	40.3447	31.2567	34.8931	26.5468	20.5842	32.0306	24.7037
Rapsn	ENSMUSG00000002104.11	0.167043	0.0627393	0.120132	0.167795	0.101779	0.115543	0.122754	0.137568
Psmc3	ENSMUSG00000002102.15	46.2717	75.2841	59.7451	65.0664	58.2862	49.9556	70.4675	52.5527
Slc39a13	ENSMUSG00000002105.15	3.60113	6.59437	5.1574	6.43775	4.84036	3.99825	4.95196	4.5313
Madd	ENSMUSG00000040687.16	2.70003	4.71586	3.53807	4.33728	2.15986	2.15404	2.77538	2.30091
Nr1h3	ENSMUSG00000002108.10	10.8615	14.9693	13.5567	16.1503	6.63618	6.45735	8.31159	7.55686
Acp2	ENSMUSG00000002103.16	2.87313	5.92968	4.23688	5.65554	3.39511	2.60963	3.81751	2.94775
Ddb2	ENSMUSG00000002109.14	0.907655	2.43798	1.89892	2.43132	1.00552	0.608796	1.21273	1.02687
Pacsin3	ENSMUSG00000027257.13	6.40006	7.34199	7.27928	7.0578	3.89956	5.05243	5.34219	3.89579
Arfgap2	ENSMUSG00000027255.14	6.63406	11.2262	9.5682	10.9601	7.81776	5.57205	9.75027	7.20459
1110051M20Rik	ENSMUSG00000040591.18	1.15729	2.21679	1.99748	2.09251	1.60419	1.64101	1.74343	1.60436
Ckap5	ENSMUSG00000040549.16	10.0926	20.6947	14.6652	18.8221	14.683	10.7053	16.949	13.58
Zfp408	ENSMUSG00000075040.9	3.99922	5.55691	5.45514	5.53234	5.17089	5.48053	6.12612	5.09238
Arhgap1	ENSMUSG00000027247.16	16.1772	29.6194	22.5086	24.7081	23.2958	18.5074	24.5005	21.3782
Atg13	ENSMUSG00000027244.14	10.6298	15.5038	12.2908	14.9753	10.6441	8.98517	12.6098	9.62913
Harbi1	ENSMUSG00000027243.8	1.30629	2.32668	1.74329	2.25459	1.26363	0.801087	1.46466	1.12385
Ambra1	ENSMUSG00000040506.16	8.13744	14.5891	12.2347	12.9567	9.13737	7.31211	9.95448	8.54402
Chrm4	ENSMUSG00000040495.4	0.156777	0.314045	0.150331	0.0699924	0.127366	0.578356	0.0768065	0.229535
Mdk	ENSMUSG00000027239.14	0.568375	0.0853899	0.163502	0.456748	0.207787	0.235885	0.668286	0.249645
Dgkz	ENSMUSG00000040479.12	12.7702	21.2048	17.5046	19.4666	14.5087	12.6353	16.2462	14.3388
Creb3l1	ENSMUSG00000027230.9	1.67678	2.25852	1.12272	2.2845	1.12735	0.839872	1.06225	1.17457
Phf21a	ENSMUSG00000058318.15	3.07657	4.68812	3.95733	4.92114	2.75292	2.40773	3.44943	2.76053
Large2	ENSMUSG00000040434.16	0.0386772	0.154951	0.0741742	0.103604	0.0157107	0.0535056	0.0947416	0.0283134
Pex16	ENSMUSG00000027222.14	9.24232	14.6495	13.3545	12.1515	8.93783	11.2608	13.2722	9.31072
1700029I15Rik	ENSMUSG00000044916.10	0.334953	0.754827	0.722661	1.34585	0.204087	0.386143	0.820484	0.1226
Mapk8ip1	ENSMUSG00000027223.15	1.52321	2.50749	2.19088	2.0835	1.02682	0.986344	1.33369	0.978638
Cry2	ENSMUSG00000068742.11	3.0125	4.43638	3.66504	4.27397	3.20671	2.65202	2.99254	2.91568
Slc35c1	ENSMUSG00000049922.8	9.46693	16.6046	12.3607	15.5108	11.3964	8.6462	13.1371	10.6729
Prdm11	ENSMUSG00000075028.12	0.488031	0.822066	0.829578	0.633832	0.801964	0.531926	0.956364	0.72264
Cd82	ENSMUSG00000027215.13	11.6448	16.1778	13.5794	14.3553	8.42266	7.37909	12.5508	7.06709
Ext2	ENSMUSG00000027198.16	11.635	19.7324	14.8444	18.7054	11.4504	9.39039	12.2555	10.4418
Accs	ENSMUSG00000040272.14	0.728776	1.09488	0.905871	1.13273	0.537238	0.485421	0.753739	0.563135
Alkbh3	ENSMUSG00000040174.14	3.6209	6.65668	4.72837	6.66823	3.65768	3.75684	4.37644	3.97599
Hsd17b12	ENSMUSG00000027195.10	33.2338	60.4971	37.0988	49.8711	51.1283	38.7525	56.0588	38.4841
Ttc17	ENSMUSG00000027194.16	2.52965	5.90198	3.95172	4.80162	3.78694	2.96646	4.32113	3.73429
Api5	ENSMUSG00000027193.12	23.9087	42.536	31.2451	37.6989	34.8452	23.3633	36.4534	25.1989
Gm10800	ENSMUSG00000075014.1	1.71029	2.05557	0.983988	1.06898	1.38944	1.4196	1.17304	0.751206
B230118H07Rik	ENSMUSG00000027165.16	1.63174	2.37236	1.81702	2.67894	2.26639	1.69906	1.90825	1.44496
Traf6	ENSMUSG00000027164.8	4.1717	6.8984	4.40754	5.52339	4.89751	3.27513	4.16702	3.46967
Commd9	ENSMUSG00000027163.13	7.37497	12.9147	9.32393	11.4504	7.84228	8.12298	8.83706	7.8403
Ldlrad3	ENSMUSG00000048058.17	2.91116	5.10565	3.45041	4.28391	5.38983	3.69887	5.32532	4.37653
Trim44	ENSMUSG00000027189.16	31.8075	49.6486	42.4134	48.6716	38.387	29.8204	42.9866	32.2772
Fjx1	ENSMUSG00000075012.4	16.4961	23.3399	19.8587	20.1643	27.3295	27.7699	31.0559	26.2083
Pamr1	ENSMUSG00000027188.8	3.13657	4.33825	4.15338	4.46766	1.31958	0.998683	1.42688	0.984048
Slc1a2	ENSMUSG00000005089.15	0.372454	0.525122	0.387361	0.514191	0.398011	0.126831	0.227384	0.1573
Cd44	ENSMUSG00000005087.17	37.271	75.4487	45.5094	56.3443	70.9157	52.1903	71.9659	53.6088
Pdhx	ENSMUSG00000010914.10	6.79765	11.7947	9.52941	11.0535	8.19029	6.38399	8.66799	6.43399
Apip	ENSMUSG00000010911.12	16.1041	26.2291	16.2358	25.9028	13.2053	11.1391	13.604	13.6344
Ehf	ENSMUSG00000012350.15	0.55333	0.486612	0.582346	0.704945	0.115122	0.01867	0.257858	0.118555
Cat	ENSMUSG00000027187.10	127.38	238.4	153.39	186.265	91.0364	76.2553	96.8872	81.0198
Abtb2	ENSMUSG00000032724.5	5.46432	7.57207	6.40603	6.68363	12.8159	11.0455	13.0734	11.2743
Nat10	ENSMUSG00000027185.15	8.84344	13.4273	12.6296	12.9084	11.9613	10.6432	15.3481	12.2015
Caprin1	ENSMUSG00000027184.14	35.9806	69.8871	48.7969	62.8465	47.4804	37.0003	56.1503	41.66
4931422A03Rik	ENSMUSG00000046085.7	0.563692	0.635148	0.743212	0.880804	0.286215	0.454887	0.552316	0.257905
Fbxo3	ENSMUSG00000027180.12	4.66886	8.34214	6.4312	7.54839	3.9915	3.00646	5.16557	3.36833
Cd59b	ENSMUSG00000068686.12	1.04196	1.3045	1.08239	1.31801	1.1992	0.880881	1.10601	0.444945
Cd59a	ENSMUSG00000032679.12	4.57085	6.43004	5.79743	5.67669	3.24075	2.01195	4.03075	2.46392
Hipk3	ENSMUSG00000027177.14	14.3684	26.385	18.566	21.339	15.7642	12.4607	18.8467	14.298
Cstf3	ENSMUSG00000027176.8	5.05611	10.2691	7.06985	8.93198	7.47165	5.57795	8.99259	6.63423
Tcp11l1	ENSMUSG00000027175.10	1.61952	2.82764	1.79427	2.27168	2.08022	1.49866	2.23551	1.62213
Depdc7	ENSMUSG00000027173.7	2.90815	4.53088	3.305	4.03926	2.93135	1.78805	3.21884	2.40486
Qser1	ENSMUSG00000074994.6	3.99558	10.2834	6.11205	8.29035	5.70713	4.11161	6.38987	5.24152
Prrg4	ENSMUSG00000027171.10	8.65467	13.5025	10.2938	12.0374	17.1817	13.749	18.8354	14.2551
Ccdc73	ENSMUSG00000045106.12	0.294024	0.597631	0.273644	0.625444	0.252916	0.143559	0.482975	0.398825
Eif3m	ENSMUSG00000027170.12	28.3288	47.4051	35.982	42.6116	41.2133	32.4773	44.1124	33.9783
Pax6	ENSMUSG00000027168.21	0.077222	0.0966789	0.111071	0.103426	0.0548933	0.0801211	0.0567477	0.0777287
Elp4	ENSMUSG00000027167.11	2.13194	4.05476	2.83808	4.52609	2.95728	2.47867	3.13337	2.81419
Immp1l	ENSMUSG00000042670.5	7.24949	15.2715	12.0139	13.4034	9.02628	7.08562	9.61247	9.34484
Dnajc24	ENSMUSG00000027166.14	6.32146	10.4055	7.11576	6.77326	8.10525	6.08351	9.12925	7.90714
Mpped2	ENSMUSG00000016386.15	0.175773	0.330091	0.316025	0.382557	0.214197	0.243163	0.193754	0.217137
Arl14ep	ENSMUSG00000027122.15	6.48707	10.5545	9.0861	11.2683	9.32048	7.58296	10.8665	7.40319
Mettl15	ENSMUSG00000057234.9	0.926189	1.29207	1.18944	1.41769	1.69298	0.915201	1.06955	0.799085
Kif18a	ENSMUSG00000027115.14	1.01031	1.9203	1.72838	2.03998	1.55761	0.963534	1.86735	1.34471
Bdnf	ENSMUSG00000048482.14	2.10616	3.00053	2.61152	2.99919	3.03858	2.54525	3.20223	2.56524
Lin7c	ENSMUSG00000027162.7	15.7463	23.6065	18.8418	23.8987	21.1763	13.0101	22.4579	14.5489
Lgr4	ENSMUSG00000050199.13	5.9215	9.37652	7.02705	7.96515	7.12243	5.37859	7.34961	5.77193
Ccdc34	ENSMUSG00000027160.16	5.09489	7.96462	6.09028	8.19161	5.06199	4.76231	6.13889	4.3975
Ano3	ENSMUSG00000074968.11	2.41877	4.85556	3.16408	4.76158	5.28519	3.92301	6.20581	4.62505
Olfr1279	ENSMUSG00000109813.2	0.0444626	0.100198	0.127904	0.0595504	0.135455	0.0615091	0.16337	0.0488228
Lpcat4	ENSMUSG00000027134.4	27.9366	41.6502	38.3417	43.0576	26.9295	23.8226	36.1227	28.6858
Nutm1	ENSMUSG00000041358.1	0.161357	0.181811	0.261096	0.216112	0.172051	0.0558049	0.0889316	0.110738
Nop10	ENSMUSG00000027133.3	42.2067	86.5507	56.2177	70.9795	70.2038	50.597	85.6686	56.7028
Slc12a6	ENSMUSG00000027130.15	2.10989	3.81488	3.69491	4.88825	2.48992	1.8537	2.90512	2.98339
Emc4	ENSMUSG00000027131.3	25.3227	38.7959	26.0308	32.4786	36.5244	31.3698	38.1638	27.0206
Katnbl1	ENSMUSG00000027132.3	3.36232	6.4468	3.76738	6.66786	5.88567	4.39442	5.37854	3.81444
Emc7	ENSMUSG00000055943.5	6.41961	10.3237	8.10025	9.09974	8.34238	6.55788	9.6629	6.19816
Aven	ENSMUSG00000003604.14	3.29542	4.86045	3.98239	4.39353	5.00599	4.16333	5.75012	4.56041
Fmn1	ENSMUSG00000044042.19	1.15615	2.17294	1.56868	1.86821	1.52297	1.21089	1.80242	1.42887
Scg5	ENSMUSG00000023236.7	0.191849	0.0720563	0.137971	0.321189	0.350682	0.0663506	0.0704916	0.105332
Arhgap11a	ENSMUSG00000041219.14	16.4139	25.1896	23.5681	26.7662	21.8079	16.3029	29.3305	21.8515
Aqr	ENSMUSG00000040383.16	4.45589	10.5155	7.20674	8.62321	7.17779	5.87322	8.00114	6.23682
Zfp770	ENSMUSG00000040321.3	1.09672	2.54639	1.43405	2.47781	1.86295	1.27199	1.82355	1.70301
Dph6	ENSMUSG00000057147.13	2.69232	5.14378	3.5948	4.21826	4.74178	3.10612	4.8081	3.32449
BC052040	ENSMUSG00000040282.13	3.37418	5.22518	3.65856	4.75092	4.28047	3.20762	4.47593	3.97108
Meis2	ENSMUSG00000027210.20	0.781085	1.2955	1.0965	1.28047	1.20311	0.769348	1.60718	1.07725
Spred1	ENSMUSG00000027351.14	6.26737	10.2324	8.08918	9.73126	10.2734	7.13567	10.5808	8.10005
Fam98b	ENSMUSG00000027349.5	8.63521	15.4744	12.5799	14.2413	14.5805	9.98048	15.693	11.7002
Thbs1	ENSMUSG00000040152.8	3.90329	8.20975	4.91913	5.82529	9.9208	8.22822	10.0166	7.49722
Fsip1	ENSMUSG00000027344.14	0.180958	0.233026	0.223096	0.207741	0.0945069	0.107287	0.113983	0.170318
Eif2ak4	ENSMUSG00000005102.13	2.91646	5.04864	4.31097	4.93336	3.29576	2.58271	3.96011	3.31328
Srp14	ENSMUSG00000009549.14	35.8947	57.6161	37.8609	47.9065	43.818	42.8613	46.3692	41.8349
Bmf	ENSMUSG00000040093.16	6.54684	10.5889	8.71596	12.0302	1.93776	1.62508	2.54764	1.9034
Bub1b	ENSMUSG00000040084.9	16.1068	23.8807	22.4073	27.938	20.7646	16.6079	28.226	19.3099
Pak6	ENSMUSG00000074923.10	0.490999	0.759349	0.851618	0.812348	0.70392	0.579355	0.530615	0.459863
Inafm2	ENSMUSG00000074918.4	11.3138	17.7379	12.7632	17.695	16.0098	12.753	17.4252	13.1
Ccdc9b	ENSMUSG00000045838.8	13.7783	21.8353	23.2603	26.0251	13.0292	13.3316	20.4123	16.53
Knstrn	ENSMUSG00000027331.15	7.09052	10.3237	9.31717	11.9587	9.26277	7.56864	11.7935	9.62819
Ivd	ENSMUSG00000027332.11	7.04	11.1721	9.16243	10.4176	5.53051	5.37067	6.73051	5.734
Bahd1	ENSMUSG00000040007.8	7.77699	13.3806	9.65422	10.3512	9.98826	9.84346	11.6909	9.53181
Chst14	ENSMUSG00000074916.5	3.67263	6.92402	3.88416	6.41385	3.24691	3.48674	5.82112	4.74446
Ccdc32	ENSMUSG00000039983.13	5.23439	7.25112	5.47549	7.28377	5.2603	4.7491	7.3934	3.54566
Rpusd2	ENSMUSG00000027324.1	4.69983	9.40047	6.03992	7.15133	6.70999	6.65558	8.46063	7.90904
Knl1	ENSMUSG00000027326.13	3.70009	8.10003	5.9682	8.15328	7.05327	4.55806	7.39327	5.81389
Rad51	ENSMUSG00000027323.10	4.59508	7.85562	6.60925	7.44284	7.21323	5.96536	8.01772	6.38791
Rmdn3	ENSMUSG00000070730.11	7.53167	9.84488	9.82318	10.059	8.58178	8.5944	9.47475	7.21897
Gchfr	ENSMUSG00000046814.3	5.60021	9.46518	4.69873	5.46918	3.69656	4.35785	3.25802	3.0747
Dnajc17	ENSMUSG00000034278.3	2.12871	3.71668	3.2273	2.69696	3.08482	3.10402	2.11394	2.65334
Gm14137	ENSMUSG00000055926.3	0.368045	0.331759	0.635245	0.460074	0.299	0.339433	0.324555	0.296368
Zfyve19	ENSMUSG00000068580.11	3.19044	5.80043	3.79085	4.14923	3.09903	2.9744	3.19402	2.99559
Vps18	ENSMUSG00000034216.12	8.39637	14.6222	10.4032	12.3828	9.36959	8.06992	10.3068	8.16658
Chac1	ENSMUSG00000027313.3	10.8489	11.0501	11.5049	11.2672	16.1335	12.2737	16.0801	10.6004
Ino80	ENSMUSG00000034154.15	6.08395	9.80497	8.94166	10.1485	7.65654	6.51894	9.67335	6.9478
Exd1	ENSMUSG00000048647.9	0.336284	0.467793	0.447859	0.717301	0.288375	0.292911	0.457635	0.259851
Chp1	ENSMUSG00000014077.13	38.2609	59.5492	45.6588	54.6721	40.1251	28.8599	44.4428	31.4094
Oip5	ENSMUSG00000072980.3	2.62412	4.64179	3.46997	5.95211	4.38401	3.27887	3.91894	3.62505
Nusap1	ENSMUSG00000027306.15	4.8945	9.33083	6.39992	8.964	6.80036	4.53965	7.82029	6.3313
Ndufaf1	ENSMUSG00000027305.9	7.97149	11.0721	10.5282	11.8852	10.7527	7.28243	9.65275	8.09261
Rtf1	ENSMUSG00000027304.9	6.77552	10.4554	8.53671	9.74301	6.25649	5.15888	7.21774	5.70974
Itpka	ENSMUSG00000027296.7	0.165573	0.186561	0.0595372	0.221758	0.0504418	0.114526	0.121674	0.0454525
Ltk	ENSMUSG00000027297.14	0.0628154	0.125828	0.150582	0.336525	0.255156	0.115864	0.123095	0.0919673
Rpap1	ENSMUSG00000034032.15	7.08756	11.4317	9.21562	11.8468	7.60048	6.08686	9.88345	8.06901
Tyro3	ENSMUSG00000027298.17	0.959177	1.16741	0.995418	1.17083	1.59793	1.27653	1.65955	1.35988
Mga	ENSMUSG00000033943.15	5.41095	12.9786	8.29782	10.8148	8.30948	5.81598	8.86829	7.62224
Mapkbp1	ENSMUSG00000033902.12	1.72244	3.18259	2.70525	3.00962	1.18218	1.15032	1.97866	1.57613
Jmjd7	ENSMUSG00000098789.7	0.191972	0.173045	0.110448	0.051423	0.0935747	0.0531143	0.169288	0.168638
Pla2g4b	ENSMUSG00000098488.7	0.0903396	0.0775553	0.148501	0.259276	0.094361	0.232096	0.0569034	0.170055
Sptbn5	ENSMUSG00000074899.6	0.00645726	0.0194021	0.0185754	0.00864846	0.0157376	0.00893291	0.0474521	0.0212715
Ehd4	ENSMUSG00000027293.13	27.2691	44.6074	33.1442	42.1569	38.2421	28.5266	44.9361	34.8513
Vps39	ENSMUSG00000027291.15	3.73422	7.0422	5.58489	6.36008	2.64293	2.37123	3.57317	2.53516
Tmem87a	ENSMUSG00000033808.16	5.14814	8.3801	6.28325	7.73859	5.06755	4.0657	5.6858	4.74194
Ganc	ENSMUSG00000062646.12	1.5719	3.15702	2.8678	3.20229	1.2703	1.20173	1.75094	1.39901
Zfp106	ENSMUSG00000027288.16	21.7266	41.0857	27.0052	32.8683	28.3402	22.6495	30.8186	24.2296
Snap23	ENSMUSG00000027287.14	8.44908	13.0095	10.0599	13.9691	9.93291	7.42042	10.7432	7.77629
Lrrc57	ENSMUSG00000027286.16	2.19642	4.72125	3.305	5.11413	4.20015	2.15033	3.82411	3.71049
Haus2	ENSMUSG00000027285.13	3.32067	5.79686	4.64168	5.8256	7.43771	5.49959	7.80189	5.03294
Stard9	ENSMUSG00000033705.17	0.24569	0.758732	0.539893	0.621563	0.253657	0.245473	0.341037	0.311001
Cdan1	ENSMUSG00000027284.16	1.23873	2.09858	1.92386	2.32977	1.27667	1.42196	1.93681	1.59897
Ttbk2	ENSMUSG00000090100.7	0.461836	1.01102	0.683253	0.777612	0.675352	0.483738	0.717561	0.521616
Ubr1	ENSMUSG00000027272.5	4.01034	8.09423	6.2498	7.95999	5.75869	4.18985	6.20727	5.27265
Tmem62	ENSMUSG00000054484.14	2.0454	3.98466	2.61868	3.82324	1.69821	1.39925	1.9821	1.65364
Ccndbp1	ENSMUSG00000023572.16	6.18249	11.9281	7.80042	9.73317	7.05816	6.57215	8.3214	6.16946
Tgm7	ENSMUSG00000079103.3	0.0697432	0.261947	0.300942	0.233524	0.169978	0.144723	0.102504	0.114874
Lcmt2	ENSMUSG00000074890.4	4.24561	5.77093	5.16961	5.44562	5.66644	3.69803	5.94276	4.09463
Adal	ENSMUSG00000027259.15	1.91069	3.44463	2.46321	3.33626	1.55225	1.23351	2.14255	1.8494
Zscan29	ENSMUSG00000050619.14	2.56126	5.23569	3.95572	4.34424	2.5967	2.35247	3.1164	2.30528
Tubgcp4	ENSMUSG00000027263.12	3.47804	6.59888	5.07993	7.07145	4.69713	3.59621	6.27114	4.4786
Trp53bp1	ENSMUSG00000043909.16	1.5567	2.9613	2.38425	2.71826	2.42142	2.41812	2.95947	2.54362
Map1a	ENSMUSG00000027254.13	0.024742	0.092928	0.0355873	0.0994139	0.0301507	0.00855697	0.027273	0.0407526
Ppip5k1	ENSMUSG00000033526.16	1.33799	2.64396	1.87246	2.36515	1.2045	0.78374	1.2667	1.2839
Ckmt1	ENSMUSG00000000308.14	0.150747	0.27177	0.390284	0.201901	0.11022	0.125125	0.0886228	0.132424
Catsper2	ENSMUSG00000033486.14	0.386957	0.795524	0.761625	0.927424	0.570818	0.422615	0.957846	0.626174
Pdia3	ENSMUSG00000027248.13	151.417	281.326	176.823	232.595	180.222	147.019	199.85	155.683
Serf2	ENSMUSG00000074884.12	26.2247	33.7614	28.1559	32.9435	33.1006	32.4812	37.9349	30.9172
Hypk	ENSMUSG00000027245.11	0.413477	0.385565	0.615225	0.87842	0.486489	0.335311	0.523879	0.375745
Mfap1b	ENSMUSG00000048222.3	13.3853	24.7163	17.6749	20.0859	16.1749	13.6865	19.6069	15.4107
Mfap1a	ENSMUSG00000068479.5	12.8708	24.3456	16.3209	19.2071	16.2742	12.672	18.6004	14.6251
Wdr76	ENSMUSG00000027242.14	2.38709	5.45109	4.05144	5.11539	4.39245	3.79761	4.96434	3.82692
Frmd5	ENSMUSG00000027238.17	0.0498628	0.0898937	0.0573754	0.0667831	0.0243051	0.0689796	0.0439708	0.0438021
Casc4	ENSMUSG00000060227.15	1.58008	3.31951	2.12486	2.28832	2.20726	2.13255	2.85094	2.07357
Ctdspl2	ENSMUSG00000033411.16	2.14753	4.76618	3.05375	3.91128	2.59715	1.64298	3.15628	2.05443
Eif3j1	ENSMUSG00000027236.8	8.58373	15.6301	11.3623	15.4209	13.8577	10.2318	14.9682	10.5452
Spg11	ENSMUSG00000033396.13	4.79103	10.0938	7.10644	8.44714	5.32522	4.50488	6.73895	5.59995
B2m	ENSMUSG00000060802.8	306.174	744.068	323.961	472.068	403.601	310.981	391.863	298.919
Sord	ENSMUSG00000027227.7	7.39091	16.0067	10.1704	11.0131	7.05709	7.2147	7.05365	5.9726
Shf	ENSMUSG00000033256.14	2.57917	4.90483	3.66274	3.41065	1.67095	2.07757	1.7274	1.64907
Slc30a4	ENSMUSG00000005802.12	5.889	11.384	6.71309	8.6044	10.1372	7.19727	11.2578	7.52165
Bloc1s6	ENSMUSG00000005804.14	6.29198	11.3955	7.85625	10.1073	7.0559	4.80604	7.63061	5.63742
Sqor	ENSMUSG00000005803.14	5.01194	10.4641	6.51976	7.62582	5.14203	4.58833	5.19967	4.77505
Sema6d	ENSMUSG00000027200.17	0.220934	0.374748	0.420284	0.324541	0.138957	0.147889	0.125695	0.133039
Slc24a5	ENSMUSG00000035183.14	0.129189	0.388176	0.232272	0.129771	0.196788	0.223399	0.142405	0.390111
Myef2	ENSMUSG00000027201.16	13.2986	22.836	20.3859	24.0087	23.1112	17.8008	28.7683	20.2266
Dut	ENSMUSG00000027203.15	21.764	25.5198	23.2646	30.9059	27.0163	23.283	29.2336	25.167
Cep152	ENSMUSG00000068394.4	2.21792	3.74371	3.67801	4.1413	2.70276	2.54485	3.81582	2.87954
Shc4	ENSMUSG00000035109.14	0.127501	0.109458	0.261984	0.219558	0.188667	0.0881918	0.200777	0.200006
Eid1	ENSMUSG00000091337.3	6.45279	10.6972	10.0494	8.70208	7.64645	5.84854	7.52167	5.57074
Secisbp2l	ENSMUSG00000035093.16	10.3974	18.5494	13.7569	15.8257	11.1757	8.77452	12.3219	9.87934
Cops2	ENSMUSG00000027206.13	18.9988	37.9721	22.1723	30.1885	30.4644	19.6827	31.6315	23.1204
Galk2	ENSMUSG00000027207.15	3.02841	4.79115	4.00028	4.7845	3.93143	3.06088	3.97859	3.17609
Dtwd1	ENSMUSG00000023330.12	5.01686	9.12825	6.97538	7.7645	11.4799	8.79101	13.8456	10.528
Gabpb1	ENSMUSG00000027361.15	2.48513	3.8648	2.79253	3.48445	2.92192	2.68586	3.45272	2.70752
Usp8	ENSMUSG00000027363.15	14.6629	27.1788	19.8252	24.5423	15.5937	13.283	18.2269	14.9381
Usp50	ENSMUSG00000027364.14	9.83983	16.0937	12.1311	12.4972	11.0753	11.9024	11.0423	10.2193
Trpm7	ENSMUSG00000027365.14	8.60603	15.637	11.6131	14.5817	9.46614	6.16436	9.90182	7.79223
Sppl2a	ENSMUSG00000027366.12	8.02466	13.6998	10.9425	13.4579	9.30261	6.60788	11.1303	7.86751
Ap4e1	ENSMUSG00000001998.15	0.820801	1.68259	1.63296	1.7466	1.86024	1.45385	2.18722	1.92051
Blvra	ENSMUSG00000001999.15	7.50683	12.2948	8.14224	9.93057	6.03607	5.235	7.50606	5.97955
Ncaph	ENSMUSG00000034906.15	9.9417	18.9521	14.023	17.4573	14.0525	10.0793	15.1252	12.4515
Itpripl1	ENSMUSG00000074825.4	8.05274	11.5234	10.3664	11.8369	9.51869	8.18796	11.3028	8.6656
1810024B03Rik	ENSMUSG00000044145.2	0.339168	0.764324	0.457346	0.823348	0.439142	0.439876	0.623106	0.535367
Snrnp200	ENSMUSG00000003660.10	27.8048	58.603	40.4493	50.6975	42.6908	37.1467	48.7302	44.397
Ciao1	ENSMUSG00000003662.10	10.357	16.1964	10.9694	14.1868	10.8426	11.8204	12.2468	11.3468
Tmem127	ENSMUSG00000034850.15	13.9056	22.6066	16.8511	21.3268	10.8077	7.68176	11.9774	9.06881
Stard7	ENSMUSG00000027367.16	12.5579	16.9574	15.2821	17.0547	12.8651	10.3973	14.2846	11.9785
Gpat2	ENSMUSG00000046338.4	0.0859051	0.344159	0.411867	0.57528	0.383841	0.158454	0.336686	0.471648
Fahd2a	ENSMUSG00000027371.10	2.88049	4.40479	3.77319	4.82245	2.44458	2.34821	3.85555	2.31575
Zfp661	ENSMUSG00000034800.15	0.524512	1.64167	0.775378	1.60014	0.443868	0.524048	0.813717	0.687939
Mrps5	ENSMUSG00000027374.12	3.51211	6.20452	5.06803	5.76113	3.56887	3.52922	4.5061	3.70578
Mal	ENSMUSG00000027375.14	0.325066	0.325576	0.311702	0.399093	0.0990315	0.149898	0.23888	0.0297454
Nphp1	ENSMUSG00000027378.16	9.28156	14.2364	12.1109	13.2872	8.29663	7.15043	10.374	7.65908
Mtln	ENSMUSG00000051319.6	17.4022	23.0352	19.6183	21.9216	17.5382	21.3413	19.9082	16.6298
Bub1	ENSMUSG00000027379.13	7.98503	15.0084	10.6648	15.3244	13.3743	9.06188	15.597	11.1784
Bcl2l11	ENSMUSG00000027381.16	2.91489	4.28062	3.74771	4.48147	3.929	2.76176	4.4494	3.09782
Anapc1	ENSMUSG00000014355.10	9.60809	17.6274	13.4505	16.167	15.6368	11.2363	17.6218	13.6897
Tmem87b	ENSMUSG00000014353.15	1.81073	3.86506	3.06859	3.4937	1.57299	1.25247	1.66001	1.55521
Zc3h8	ENSMUSG00000027387.11	1.43648	3.96811	3.39912	4.40642	3.16218	3.20517	3.74573	3.86705
Zc3h6	ENSMUSG00000042851.17	0.132768	0.538553	0.458315	0.337861	0.291224	0.257138	0.234159	0.276997
Ttl	ENSMUSG00000027394.13	1.55696	2.26303	1.89349	2.42436	1.80476	1.03316	1.76739	1.54285
Polr1b	ENSMUSG00000027395.15	9.69667	17.5086	13.7233	16.1124	10.1577	7.87281	11.4317	9.57998
Chchd5	ENSMUSG00000037938.4	8.45342	17.0206	10.8427	14.065	10.9916	11.1519	11.3355	9.52166
Slc20a1	ENSMUSG00000027397.14	7.13419	13.4938	10.1837	11.253	9.69622	6.52983	10.7628	8.27807
Ckap2l	ENSMUSG00000048327.6	6.23709	15.0285	9.8336	13.4942	11.6639	7.40045	12.9393	10.6419
Stk35	ENSMUSG00000037885.18	7.38559	11.6067	10.0289	11.6652	11.0725	10.1331	13.14	11.1377
Snrpb	ENSMUSG00000027404.15	67.6362	94.7476	77.8924	96.7086	101.031	84.4529	110.098	92.0836
Nop56	ENSMUSG00000027405.16	41.6562	70.2499	56.5355	64.3487	64.275	53.233	71.4767	56.8087
Idh3b	ENSMUSG00000027406.13	21.4631	31.3201	25.6205	31.3088	31.059	24.1855	33.3226	26.5622
Pced1a	ENSMUSG00000037773.14	3.26412	4.83699	4.92964	5.40509	3.4895	3.53034	4.71015	3.81231
Vps16	ENSMUSG00000027411.17	10.6206	17.5636	15.8278	16.8748	12.3272	11.4244	17.0932	12.9037
Ptpra	ENSMUSG00000027303.18	9.96157	17.2899	12.8314	15.4417	9.55242	8.06116	11.3374	8.95035
Mrps26	ENSMUSG00000037740.8	10.9132	14.1904	12.3439	12.6969	12.9622	13.7117	14.4914	12.9884
Ubox5	ENSMUSG00000027300.10	2.22323	3.90687	3.10084	3.53709	3.48095	2.49775	3.56459	2.79634
Fastkd5	ENSMUSG00000079043.3	1.49757	3.37481	1.5078	2.20633	2.34201	1.69191	2.38444	2.21998
Lzts3	ENSMUSG00000037703.14	1.69903	1.96758	1.88374	1.63557	1.27246	1.17521	1.95087	1.61301
Ddrgk1	ENSMUSG00000068290.11	24.5547	35.1538	28.41	30.7107	22.1777	20.6809	27.7034	19.9444
Itpa	ENSMUSG00000074797.11	15.3726	23.3254	17.6446	22.1808	21.0221	16.5463	21.7484	14.4807
Slc4a11	ENSMUSG00000074796.10	3.5383	6.46941	4.02809	5.04147	3.11916	2.18706	3.71769	3.57116
4930402H24Rik	ENSMUSG00000027309.18	4.73728	8.67624	6.02172	7.18639	4.51676	3.60394	4.74198	3.96922
Atrn	ENSMUSG00000027312.14	3.99966	8.19161	5.10544	6.58548	4.37409	3.66508	5.14989	4.07282
Hspa12b	ENSMUSG00000074793.10	0.0816856	0.245441	0.205609	0.109405	0.323512	0.0847523	0.450209	0.224241
1700037H04Rik	ENSMUSG00000027327.16	5.66207	8.95152	6.58144	7.84797	9.78809	7.33191	10.5473	8.35002
Spef1	ENSMUSG00000027329.9	0.246551	0.246938	0.118207	0.403597	0.0667661	0.0757947	0.281838	0.240648
Cenpb	ENSMUSG00000068267.5	22.0707	27.0956	25.3207	24.8157	19.4067	14.4459	23.2023	17.8254
Cdc25b	ENSMUSG00000027330.16	5.16758	9.97734	7.34559	8.59736	5.65766	5.33366	7.23893	5.74084
Ap5s1	ENSMUSG00000068264.11	3.53598	4.08637	4.75989	4.25014	2.15447	1.94411	3.19811	2.48894
Mavs	ENSMUSG00000037523.13	8.34643	16.1557	11.8432	13.6193	9.59525	9.08771	12.4323	8.39913
Pank2	ENSMUSG00000037514.17	7.09326	12.7511	9.49732	11.4496	8.45716	8.13843	10.3801	8.44495
Rnf24	ENSMUSG00000048911.15	2.16873	4.27223	2.96021	3.26035	2.52147	1.79094	2.94351	2.08981
Smox	ENSMUSG00000027333.18	3.86507	5.40022	4.66977	4.94369	3.27343	3.23487	5.14094	3.33162
Adra1d	ENSMUSG00000027335.9	0.792553	1.19069	1.08296	1.22072	0.579483	0.767487	0.640661	0.391624
Prnp	ENSMUSG00000079037.9	13.329	17.9983	15.1987	20.175	18.1997	12.4409	17.4658	13.8603
Slc23a2	ENSMUSG00000027340.15	3.33153	6.69721	4.9416	5.15925	2.83725	2.02945	3.03246	2.52544
Tmem230	ENSMUSG00000027341.10	3.15569	6.95571	4.53893	6.41694	4.2385	4.14249	4.87499	3.51575
Pcna	ENSMUSG00000027342.14	63.9649	101.232	74.1435	91.5501	86.1628	66.8435	88.2506	71.4084
Cds2	ENSMUSG00000058793.14	10.2591	17.2217	13.475	14.4695	10.2909	8.54509	12.2661	9.33636
Gpcpd1	ENSMUSG00000027346.15	1.94094	3.02455	2.25714	2.91762	1.73618	1.04261	1.89672	1.54178
Shld1	ENSMUSG00000044991.10	0.81758	1.12148	0.869181	1.09502	0.563128	1.13103	1.61958	0.624526
Trmt6	ENSMUSG00000037376.14	6.89073	10.5833	8.64462	9.56598	13.6601	9.51323	13.5992	9.48495
Mcm8	ENSMUSG00000027353.14	1.78113	3.1016	2.35808	3.68675	2.78711	2.24	3.15324	2.667
Crls1	ENSMUSG00000027357.16	8.42167	14.3357	10.1896	12.3929	13.0375	12.0005	12.4307	10.8351
Fermt1	ENSMUSG00000027356.8	10.7881	17.2987	15.0801	17.2079	9.55812	7.4347	11.1203	8.51121
Tmx4	ENSMUSG00000034723.11	2.28374	3.42061	3.15576	3.61314	1.68996	1.15491	1.74415	1.53795
Plcb1	ENSMUSG00000051177.16	0.162489	0.254288	0.204499	0.262968	0.0907544	0.121759	0.228865	0.0817777
Plcb4	ENSMUSG00000039943.16	0.293629	0.516757	0.374069	0.393269	0.408933	0.382992	0.567186	0.35006
Snap25	ENSMUSG00000027273.13	0.0775689	0.0499439	0.0637542	0.0296831	0.0810218	0.107308	0.0651458	0.109512
Mkks	ENSMUSG00000027274.16	1.6557	3.64359	2.9852	3.71674	3.18276	1.8711	4.0443	2.50945
Slx4ip	ENSMUSG00000027281.16	1.03226	2.2975	1.90632	2.5944	1.64615	1.12831	1.76063	1.31541
Jag1	ENSMUSG00000027276.7	49.0622	87.8529	72.6111	83.5268	62.9348	53.8297	70.1152	58.6101
Btbd3	ENSMUSG00000062098.11	2.85325	5.51971	3.97275	4.97315	4.03266	3.37041	4.36584	3.41918
Ism1	ENSMUSG00000074766.10	0.177663	0.152521	0.219033	0.203958	0.6495	0.315999	0.634139	0.334432
Tasp1	ENSMUSG00000039033.11	2.7612	3.80775	2.93418	3.75337	6.98069	5.21661	7.63185	5.24939
Esf1	ENSMUSG00000045624.15	6.54739	10.2411	8.42475	10.2795	14.3575	10.4546	15.1641	10.3314
Ndufaf5	ENSMUSG00000027384.6	4.29055	6.88828	5.62671	8.28172	7.07381	5.76093	5.56407	6.14318
Macrod2	ENSMUSG00000068205.14	0.0657039	0.0219356	0.0525022	0.0977776	0.0711705	0.0908941	0.0643779	0.0480982
Flrt3	ENSMUSG00000051379.12	3.60409	5.7632	3.55975	3.48049	3.90186	2.11846	2.88723	2.12314
Kif16b	ENSMUSG00000038844.10	4.09218	6.8587	5.5755	6.34796	2.87268	2.39993	3.79407	2.60677
Snrpb2	ENSMUSG00000008333.12	5.97914	9.81377	9.54712	11.7476	9.98239	5.72081	9.25226	6.99934
Dstn	ENSMUSG00000015932.8	152.987	326.508	181.87	241.873	136.715	104.376	139.424	113.982
Rrbp1	ENSMUSG00000027422.15	20.5048	35.7724	28.2854	31.0191	19.184	16.1026	22.9738	19.4026
Snx5	ENSMUSG00000027423.15	43.1303	78.2218	50.9191	62.3025	70.3197	57.2734	74.7227	57.3503
Mgme1	ENSMUSG00000027424.11	2.69724	3.98466	3.29759	3.85335	2.27341	1.89676	3.2044	2.81366
Kat14	ENSMUSG00000027425.18	8.58386	12.0298	10.2503	11.2822	9.0747	7.53254	9.81501	8.45846
Polr3f	ENSMUSG00000027427.13	2.41082	3.76854	3.13064	3.98712	3.15193	2.34943	3.48588	2.30428
Rbbp9	ENSMUSG00000027428.9	3.34528	6.89251	5.04075	6.48601	5.04717	3.87856	5.38491	5.38757
Sec23b	ENSMUSG00000027429.16	8.37072	16.1099	11.8338	14.026	8.36708	7.41713	10.9513	8.15575
Smim26	ENSMUSG00000074754.4	13.9002	14.4021	14.248	16.0492	13.0448	10.6093	14.3242	8.07028
Dtd1	ENSMUSG00000027430.12	4.92518	6.43839	4.96803	5.8683	4.52086	3.40672	4.88846	3.72251
Rin2	ENSMUSG00000001768.16	0.727758	1.45445	1.12358	1.12673	0.4719	0.350985	0.520084	0.483875
Naa20	ENSMUSG00000002728.14	5.2809	9.91722	8.17998	10.3645	8.61342	5.87254	10.2094	6.82472
Crnkl1	ENSMUSG00000001767.5	8.88783	15.0585	11.4602	14.9978	11.9758	10.21	16.055	11.1567
Ralgapa2	ENSMUSG00000037110.20	6.50877	13.066	9.09133	10.4374	6.67385	5.31838	8.24909	6.62432
Kiz	ENSMUSG00000074749.10	6.30961	9.92592	7.17473	8.31798	4.42816	4.25008	5.63202	3.44605
Xrn2	ENSMUSG00000027433.5	20.3018	33.0564	25.0953	32.052	28.6788	20.371	32.0885	22.7494
Foxa2	ENSMUSG00000037025.11	28.6405	39.355	33.6133	39.2099	28.4396	24.3788	31.6404	23.7787
Sstr4	ENSMUSG00000037014.4	0.369923	0.396967	0.456062	0.141558	0.515187	0.584854	1.16504	0.580286
Thbd	ENSMUSG00000074743.4	0.121278	0.121468	0.203511	0.0812161	0.172421	0.195737	0.207953	0.133171
Nxt1	ENSMUSG00000036992.10	18.4086	26.3393	21.6283	24.9263	24.4871	18.2835	28.245	20.362
Gzf1	ENSMUSG00000027439.9	7.42096	12.3876	10.2139	11.7873	9.82241	8.2408	10.8326	8.40739
Napb	ENSMUSG00000027438.14	0.138744	0.481022	0.307016	0.414535	0.221097	0.191938	0.172545	0.222666
Cst3	ENSMUSG00000027447.6	52.6057	99.7503	62.9255	73.1637	66.3508	53.6967	68.0556	52.4776
Zfp120	ENSMUSG00000068134.13	1.34134	2.99692	2.32505	2.60264	2.11655	1.4036	2.22416	1.58618
Zfp937	ENSMUSG00000060336.6	0.807146	1.7785	0.967453	1.58553	1.08195	0.967718	1.30491	1.03402
Gm21994	ENSMUSG00000074735.2	0.532091	1.48458	1.31198	2.34157	1.20418	0.630934	1.11718	0.751206
Gm14124	ENSMUSG00000079008.2	0.0498694	0.412067	0.215186	0.267168	0.243083	0.103483	0.146589	0.19166
3300002I08Rik	ENSMUSG00000063364.10	0.533204	1.2817	0.766925	1.42828	0.433175	0.737629	0.522444	0.585494
Gm10130	ENSMUSG00000095315.2	1.78622	3.47865	2.66434	4.07587	2.01546	1.6016	2.96557	2.10668
Zfp442	ENSMUSG00000068130.11	0.334801	2.12803	1.11128	1.96611	1.03566	0.961947	0.870578	0.904944
Zfp345	ENSMUSG00000074731.3	0.0550496	0.330816	0.158359	0.258056	0.134167	0.0380776	0.040454	0.0302241
Apmap	ENSMUSG00000033096.7	12.1186	17.2285	14.5774	15.6912	10.9908	8.27516	13.0735	8.88267
Entpd6	ENSMUSG00000033068.16	1.84389	4.02504	2.49346	3.18726	2.70789	2.18019	3.08062	2.09394
Pygb	ENSMUSG00000033059.7	5.44562	8.65143	7.85512	8.76063	5.96862	4.63262	7.35962	6.08275
Abhd12	ENSMUSG00000032046.15	17.0872	29.2352	21.318	25.7775	23.876	20.1718	23.5464	21.2802
Gins1	ENSMUSG00000027454.10	7.04875	10.2914	8.6391	9.24122	11.3722	10.6439	14.5182	11.937
Ninl	ENSMUSG00000068115.13	0.531018	0.930739	0.563743	0.457209	0.693321	0.804568	0.873364	0.694159
Nanp	ENSMUSG00000053916.4	4.7033	6.00231	6.11025	5.55424	4.74539	4.82741	6.09496	5.16454
Nsfl1c	ENSMUSG00000027455.16	14.9102	25.2218	20.027	21.4434	20.2732	18.2123	25.9008	18.997
Fkbp1a	ENSMUSG00000032966.14	87.4861	137.678	104.787	116.782	125.631	111.338	140.625	110.912
Sdcbp2	ENSMUSG00000027456.8	0.430324	0.72731	0.464211	0.936568	1.63873	2.53005	0.948689	0.708786
Snph	ENSMUSG00000027457.15	0.134021	0.172583	0.220305	0.256428	0.221646	0.198647	0.182905	0.126141
Psmf1	ENSMUSG00000032869.15	5.50289	9.8119	7.88137	7.83968	4.51326	4.54172	6.64535	4.77245
Fam110a	ENSMUSG00000027459.16	6.85357	11.0136	10.2991	13.2894	8.14401	8.01889	10.6241	9.36029
Srxn1	ENSMUSG00000032802.8	16.6517	21.7293	16.4277	19.6575	25.2997	20.2302	25.2971	17.6693
Csnk2a1	ENSMUSG00000074698.10	16.4221	27.5743	21.6202	26.6581	16.9979	12.0419	20.0327	14.1743
Tbc1d20	ENSMUSG00000027465.13	15.8047	24.0966	19.2292	21.2404	17.5448	13.5278	18.0049	13.5905
Rbck1	ENSMUSG00000027466.15	26.022	42.78	35.1464	39.9345	32.2885	29.4143	38.3415	33.2075
Trib3	ENSMUSG00000032715.9	17.6711	20.8024	17.1144	16.7903	23.5192	17.2935	22.2764	13.8823
H13	ENSMUSG00000019188.16	9.31767	16.1745	11.3429	13.3758	12.7893	11.2963	14.2422	11.1615
Mcts2	ENSMUSG00000042814.8	5.61096	10.0412	9.01989	10.2778	10.4574	7.99044	8.85295	9.33242
Id1	ENSMUSG00000042745.9	91.9253	146.876	115.144	151.966	85.9322	87.95	97.3482	90.8247
Cox4i2	ENSMUSG00000009876.13	0.477493	1.5782	1.09887	0.639525	0.349124	0.264224	0.561428	0.524319
Bcl2l1	ENSMUSG00000007659.18	84.6226	112.514	97.783	106.701	88.0639	75.0022	101.123	80.3083
Tpx2	ENSMUSG00000027469.16	18.4874	33.2618	25.457	33.23	24.2738	19.6545	29.2761	23.94
Ttll9	ENSMUSG00000074673.15	0.0215563	0.0647701	0.12402	0.144356	0.131342	0.149104	0.0950455	0.0710106
Pdrg1	ENSMUSG00000027472.14	10.3192	16.4748	15.5513	17.2451	17.3797	17.0453	20.1916	17.2842
Tm9sf4	ENSMUSG00000068040.10	6.79043	13.1053	9.24659	11.6556	8.26223	7.47788	10.375	8.19404
Plagl2	ENSMUSG00000051413.17	4.19894	7.84593	5.54876	8.06664	6.28411	6.0266	7.40556	5.99393
Pofut1	ENSMUSG00000046020.13	2.99888	5.05286	4.56454	4.94184	3.36763	2.55219	3.89425	3.18459
Kif3b	ENSMUSG00000027475.9	8.57362	17.0939	12.178	14.7562	10.6757	8.71999	11.5214	8.21194
Asxl1	ENSMUSG00000042548.14	13.3947	23.1155	19.3242	21.1895	11.3089	9.13218	14.9766	11.8332
Nol4l	ENSMUSG00000061411.12	5.81609	14.1025	9.44988	12.8164	3.38221	2.78513	4.49322	3.71178
Commd7	ENSMUSG00000056941.17	3.74004	5.24838	4.8868	5.26606	3.75628	3.58195	4.44982	3.41482
Dnmt3b	ENSMUSG00000027478.15	0.206334	0.332128	0.572355	0.651399	0.574717	0.387383	0.541526	0.647338
Mapre1	ENSMUSG00000027479.14	13.0447	20.582	16.6841	18.7617	16.5773	12.3816	18.1669	13.4036
Efcab8	ENSMUSG00000044083.12	0.198277	0.178729	0.171113	0.424897	0.161081	0.128004	0.233131	0.130633
Cdk5rap1	ENSMUSG00000027487.11	1.95035	2.89719	2.89981	2.96439	2.45681	2.33431	2.54441	2.11755
Snta1	ENSMUSG00000027488.12	8.58573	10.5237	9.37555	9.54467	3.58632	3.23012	5.07608	3.49867
Cbfa2t2	ENSMUSG00000038533.15	2.49683	5.47637	3.92912	4.2413	3.38189	2.64773	3.79752	3.05693
Necab3	ENSMUSG00000027489.15	0.177205	0.399335	0.594718	0.316449	0.179951	0.122572	0.347257	0.162152
1700003F12Rik	ENSMUSG00000038523.10	1.23365	1.73754	1.7744	1.65228	1.50333	0.746648	0.793247	0.931311
Actl10	ENSMUSG00000078129.3	0.250676	0.602565	0.648999	0.470036	0.610947	0.208069	0.44211	0.275259
E2f1	ENSMUSG00000027490.17	12.4069	15.9512	14.4135	16.0739	14.2178	11.6515	13.7813	12.1303
Pxmp4	ENSMUSG00000000876.11	3.16574	5.26434	3.58015	4.11054	1.41354	1.20352	1.59828	1.30026
Zfp341	ENSMUSG00000059842.12	0.980865	1.19945	1.34519	1.83308	1.30647	1.07291	1.77686	1.70325
Chmp4b	ENSMUSG00000038467.15	53.7574	84.1089	63.7043	67.7729	60.9394	51.5641	67.714	52.5881
Raly	ENSMUSG00000027593.15	48.8504	73.9399	57.8676	68.3358	52.2029	45.7906	64.4726	50.0264
Eif2s2	ENSMUSG00000074656.12	14.8723	26.0757	19.6768	23.9178	25.7258	18.5245	27.5726	18.8752
Ahcy	ENSMUSG00000027597.15	73.8578	105.761	90.5654	94.6088	72.3818	66.3594	87.1404	63.9851
Itch	ENSMUSG00000027598.16	4.38697	8.97789	6.7893	8.23213	4.77926	3.27034	5.69581	4.11078
Dynlrb1	ENSMUSG00000047459.14	33.2634	70.8142	43.1238	56.1382	37.3538	31.2622	44.9421	30.2195
Map1lc3a	ENSMUSG00000027602.9	16.6308	23.6451	17.6884	22.1036	10.4826	10.7542	11.8	7.9764
Pigu	ENSMUSG00000038383.16	1.67031	3.50346	2.75065	3.0909	1.96661	1.80837	2.08726	1.64805
Trp53inp2	ENSMUSG00000038375.15	15.46	25.3124	18.2216	21.0704	5.91352	4.37645	6.52205	5.50151
Ncoa6	ENSMUSG00000038369.14	4.77281	11.7071	7.14259	9.05075	4.92208	3.9851	6.10668	4.79989
Ggt7	ENSMUSG00000027603.15	0.829995	0.588835	1.028	0.95725	1.57334	1.62663	1.89757	2.02531
Acss2	ENSMUSG00000027605.18	0.259161	0.500593	0.670967	0.72396	0.315813	0.245843	0.413544	0.284576
Gss	ENSMUSG00000027610.17	5.03806	7.85564	5.6178	6.27057	4.68206	3.9776	4.93639	3.85572
Myh7b	ENSMUSG00000074652.3	0.102092	0.119294	0.130526	0.212699	0.0691161	0.031385	0.116703	0.0622797
Trpc4ap	ENSMUSG00000038324.13	10.0159	16.6103	13.0584	16.6504	12.9283	10.1809	15.3146	11.1681
Edem2	ENSMUSG00000038312.10	7.67088	12.9282	9.12668	10.7396	4.92544	4.77983	6.41954	5.27341
Procr	ENSMUSG00000027611.12	0.852199	2.44927	1.33233	1.78651	1.94153	1.94779	2.23272	1.38331
Mmp24	ENSMUSG00000027612.7	1.17306	2.02791	2.31131	1.91549	1.29242	1.57834	1.79494	1.37633
BC029722	ENSMUSG00000074649.6	15.7029	25.3414	16.9563	22.4045	20.8391	18.887	24.9281	20.5686
Eif6	ENSMUSG00000027613.15	125.83	152.429	139.244	147.677	188.09	160.202	200.531	157.467
Fam83c	ENSMUSG00000074647.4	0.587321	0.853899	1.06277	0.862747	1.20055	0.733866	1.25304	0.915367
Uqcc1	ENSMUSG00000005882.18	3.58584	6.28506	3.74286	5.78654	5.15869	3.90993	4.97742	4.11523
Cep250	ENSMUSG00000038241.16	7.10234	11.9127	10.5077	11.7472	6.4713	5.52987	8.26338	6.69951
6430550D23Rik	ENSMUSG00000074646.10	0.165755	0.316938	0.260085	0.262367	0.110176	0.187612	0.265762	0.18201
Ergic3	ENSMUSG00000005881.13	29.058	45.0946	35.5182	40.4392	32.7728	26.6518	35.407	31.6739
Spag4	ENSMUSG00000038180.11	0.420581	0.42124	0.291265	0.438123	0.227787	0.301688	0.251835	0.342093
Rbm12	ENSMUSG00000089824.10	2.56506	4.07334	3.13923	4.15874	3.38626	2.56797	2.95973	2.48306
Nfs1	ENSMUSG00000027618.17	6.79193	12.2071	9.43942	11.2174	9.31757	7.55129	10.2885	8.28157
Romo1	ENSMUSG00000067847.13	66.69	80.2139	66.3632	75.2883	82.7416	83.1996	90.9092	67.3672
Rbm39	ENSMUSG00000027620.16	22.6972	34.5875	32.0696	37.1466	29.8504	21.4323	33.8205	24.1736
Phf20	ENSMUSG00000038116.16	4.07607	6.12369	5.34258	6.34725	5.37108	3.98155	6.55546	5.07147
Scand1	ENSMUSG00000046229.10	39.3602	53.6419	43.5381	52.4656	42.9395	54.8394	52.6148	45.0724
Cnbd2	ENSMUSG00000038085.13	1.59081	3.90553	2.62295	3.45578	1.93856	0.88565	1.96739	1.49118
Epb41l1	ENSMUSG00000027624.20	2.46946	5.76693	3.17423	4.08616	2.51409	2.67244	3.25271	2.53314
Aar2	ENSMUSG00000027628.10	8.95124	12.9475	10.6592	11.3475	9.96939	7.68901	9.45389	6.88034
Dlgap4	ENSMUSG00000061689.15	4.92425	9.61868	7.13394	8.13373	5.74027	5.43248	7.08026	5.54404
Tgif2	ENSMUSG00000062175.13	0.39276	0.64907	0.451936	0.631247	1.0051	0.679176	0.952464	0.690043
Rab5if	ENSMUSG00000027637.3	14.5997	16.7359	14.741	16.4998	17.7274	17.5139	19.1462	15.9739
Sla2	ENSMUSG00000027636.11	0.0971318	0.145926	0.0698539	0.0650462	0.0887737	0.0335928	0.107068	0.106657
Ndrg3	ENSMUSG00000027634.14	2.3595	4.38046	3.2389	4.19354	2.36146	1.73755	2.96677	2.23624
Dsn1	ENSMUSG00000027635.15	5.29507	8.69664	7.29336	9.10528	6.97207	5.40075	8.37589	6.99692
Soga1	ENSMUSG00000055485.6	0.216786	0.38233	0.216911	0.277726	0.183774	0.221664	0.263204	0.258745
Samhd1	ENSMUSG00000027639.16	3.08413	5.64664	4.42418	5.59572	4.56011	3.14019	5.63281	3.96456
Rbl1	ENSMUSG00000027641.13	5.07294	9.96057	6.95342	9.30025	6.2125	5.00283	6.55155	5.34982
Rpn2	ENSMUSG00000027642.15	48.1075	87.8164	65.5784	79.0614	60.3006	50.9005	70.1307	56.4066
Manbal	ENSMUSG00000063019.5	21.6853	31.0471	26.3997	27.2231	27.0056	18.4322	28.0749	21.3486
Src	ENSMUSG00000027646.15	28.4243	43.6085	33.2318	38.0236	35.6239	30.6048	39.9541	30.7958
Blcap	ENSMUSG00000067787.10	12.1918	20.8056	14.0145	15.9646	26.3085	26.5477	29.5131	22.1042
Nnat	ENSMUSG00000067786.16	1.27547	1.91621	2.48552	1.8185	2.6072	2.78901	2.66072	3.11736
Ctnnbl1	ENSMUSG00000027649.15	17.7769	24.3249	24.5688	25.5606	20.5442	17.8959	25.5139	20.3145
Tti1	ENSMUSG00000027650.12	6.72519	11.6369	9.14877	10.7648	7.9066	7.00919	10.3128	8.02511
Rprd1b	ENSMUSG00000027651.16	3.34637	7.2889	5.46273	7.04082	4.30366	3.47601	5.87128	4.51371
Tgm2	ENSMUSG00000037820.15	100.353	142.081	133.137	162.361	54.1105	40.3268	70.3739	52.3806
D630003M21Rik	ENSMUSG00000037813.13	1.54811	2.03785	2.43876	3.15953	0.646809	0.387535	0.888451	0.501883
Lbp	ENSMUSG00000016024.9	27.9297	45.7748	38.2678	42.9778	5.8845	4.56843	7.82978	5.52481
Ralgapb	ENSMUSG00000027652.15	5.91968	11.5388	8.06458	10.3411	8.7454	6.63471	10.0198	8.23655
Actr5	ENSMUSG00000037761.16	3.5595	4.53737	4.29231	4.88777	3.04509	3.23305	3.46124	2.68467
Fam83d	ENSMUSG00000027654.2	6.41092	8.89493	8.46165	10.6067	9.3978	6.46901	10.6971	7.8678
Dhx35	ENSMUSG00000027655.14	1.99413	3.95806	3.53817	4.21092	2.48326	2.39621	3.52983	2.92491
Top1	ENSMUSG00000070544.6	8.22108	15.5932	12.7694	15.5737	11.0561	9.4159	13.5679	9.25714
Plcg1	ENSMUSG00000016933.17	8.4189	13.5115	11.1586	12.4944	7.80825	6.69117	9.43145	7.47764
Zhx3	ENSMUSG00000035877.17	1.01026	2.08906	1.83677	1.53552	0.954449	0.620275	0.959284	0.629452
Lpin3	ENSMUSG00000027412.12	0.550035	0.612108	0.908337	0.736683	0.198599	0.225456	0.239526	0.134217
Chd6	ENSMUSG00000057133.14	1.52926	3.22121	2.40367	2.70805	1.70025	1.41219	1.88265	1.79608
Ptprt	ENSMUSG00000053141.16	0.662364	1.59575	1.07286	1.04697	0.312682	0.462281	0.491133	0.340726
Srsf6	ENSMUSG00000016921.14	39.9263	57.2568	52.8817	58.2523	51.9334	38.3086	57.646	43.4637
Ift52	ENSMUSG00000017858.12	8.56733	14.7272	11.0093	14.0285	11.422	9.28837	13.0653	8.93565
Mybl2	ENSMUSG00000017861.11	8.20438	12.9361	11.6137	12.8815	11.7797	10.1362	15.1146	11.3103
Oser1	ENSMUSG00000035399.12	8.10416	16.5236	9.78311	13.2964	10.6164	7.80781	13.5274	9.53454
Fitm2	ENSMUSG00000048486.6	7.8914	17.1565	11.3505	13.364	13.893	13.7511	15.3342	11.9564
R3hdml	ENSMUSG00000078949.2	3.23298	6.71724	4.25435	5.34348	3.77207	3.71121	5.76259	3.4745
Hnf4a	ENSMUSG00000017950.16	48.7554	87.251	64.9477	76.4269	31.1692	29.8426	36.5846	29.5239
Ttpal	ENSMUSG00000017679.16	6.77794	11.6457	8.89408	10.941	9.75435	7.27731	12.731	8.92838
Serinc3	ENSMUSG00000017707.9	31.8845	61.7982	42.2243	52.9668	40.956	30.1739	44.1829	30.9657
Pkig	ENSMUSG00000035268.14	5.77127	9.0955	6.91751	8.18438	5.12527	4.93125	6.87447	5.19819
Ada	ENSMUSG00000017697.3	1.57873	2.76711	1.51383	2.31583	0.916116	0.988001	1.27064	1.52718
Ywhab	ENSMUSG00000018326.9	68.0658	114.795	84.1074	99.0606	64.9949	52.6369	76.067	59.69
Pabpc1l	ENSMUSG00000054582.4	0.33151	0.415038	0.437087	0.555006	0.235654	0.191087	0.243615	0.12134
Tomm34	ENSMUSG00000018322.10	10.075	17.9254	11.9988	14.5216	11.5534	10.2049	12.5518	10.6824
Stk4	ENSMUSG00000018209.15	10.8898	18.9263	14.3887	16.8899	17.7616	13.7858	19.5534	14.8908
Matn4	ENSMUSG00000016995.17	0.203622	0.305912	0.188277	0.311679	0.141791	0.140844	0.23514	0.175678
Rbpjl	ENSMUSG00000017007.9	0.0525142	0.0788948	0.132183	0.0527508	0.0799923	0.0544857	0.135068	0.0288321
Sdc4	ENSMUSG00000017009.3	132.69	163.17	134.162	146.89	100.956	73.3674	106.433	76.2738
Sys1	ENSMUSG00000045503.16	3.77934	5.56388	4.58453	5.1228	4.75347	3.77949	5.71076	3.44997
Dbndd2	ENSMUSG00000017734.15	0.32577	0.592457	0.54255	0.436317	0.208939	0.33207	0.680391	0.320063
Pigt	ENSMUSG00000017721.15	13.8952	25.6839	18.1333	22.0868	20.5476	20.4104	25.4991	21.4725
Wfdc2	ENSMUSG00000017723.11	51.4228	74.2799	59.7211	62.5953	46.656	34.7927	54.4275	41.7512
Wfdc3	ENSMUSG00000076434.9	0.356931	0.35749	0.385039	0.398376	0.144985	0.0411479	0.0874319	0.0979834
Dnttip1	ENSMUSG00000017299.13	9.39774	14.7048	12.752	12.4918	9.42097	9.41941	11.8315	10.6309
Ube2c	ENSMUSG00000001403.13	20.0867	34.0473	25.0198	31.9036	24.2308	21.7017	30.2877	24.7262
Snx21	ENSMUSG00000050373.13	1.53351	3.08767	2.22844	3.282	1.31005	1.50907	1.6962	1.63182
Acot8	ENSMUSG00000017307.16	4.74805	6.85018	7.26288	7.41913	4.54613	4.22255	5.64914	5.13092
Zswim3	ENSMUSG00000045822.4	1.2783	4.46714	2.99775	3.908	2.20115	1.9606	2.6956	2.19703
Zswim1	ENSMUSG00000017764.2	3.97777	6.54515	4.43697	5.54503	4.45161	3.55623	5.68716	4.6947
Neurl2	ENSMUSG00000039873.4	0.519497	0.780467	1.06744	0.993976	0.452185	0.410667	0.872594	0.407459
Ctsa	ENSMUSG00000017760.16	19.1524	37.7653	19.6276	26.87	21.4331	16.3166	22.3314	18.3842
Pltp	ENSMUSG00000017754.13	0.293727	0.397153	0.126743	0.43274	0.572698	0.325071	0.259019	0.387038
Pcif1	ENSMUSG00000039849.6	9.05012	11.2814	10.2383	11.8594	7.58121	5.94971	9.76888	7.72787
Zfp335	ENSMUSG00000039834.17	4.31558	7.17477	6.91468	8.16003	5.99367	5.28971	7.43871	5.95833
Slc12a5	ENSMUSG00000017740.17	0.161682	0.151815	0.174414	0.297752	0.110827	0.111835	0.222777	0.266306
Ncoa5	ENSMUSG00000039804.15	9.46026	13.4388	13.2366	14.6021	10.9215	8.0281	13.5003	9.36994
Cd40	ENSMUSG00000017652.16	1.94429	3.08697	2.03384	2.39692	1.21158	0.947512	1.39632	0.921915
Slc35c2	ENSMUSG00000017664.16	5.38344	9.58985	6.69232	8.4463	6.41969	6.01112	7.23401	6.37585
Elmo2	ENSMUSG00000017670.16	4.33281	6.81533	6.13439	7.40918	5.05939	4.80456	6.06877	5.30429
Zfp334	ENSMUSG00000017667.9	0.0733727	0.137789	0.0923425	0.184258	0.044706	0.0761273	0.0404392	0.0906391
Trp53rka	ENSMUSG00000039725.6	6.78626	8.75412	9.14765	8.85117	7.57699	10.1253	11.4361	8.66121
Eya2	ENSMUSG00000017897.18	1.32067	2.32752	2.22833	2.9934	0.526141	0.667559	0.373275	0.501987
Zmynd8	ENSMUSG00000039671.18	3.88851	7.49199	5.69109	7.13592	5.28721	4.41671	6.27653	5.40097
Ncoa3	ENSMUSG00000027678.17	6.17655	12.7161	8.74683	10.5832	5.19206	4.62831	6.80839	5.0867
Sulf2	ENSMUSG00000006800.14	1.5894	3.23513	2.04641	2.33475	2.76469	2.23422	3.10837	2.36455
Trp53rkb	ENSMUSG00000042854.9	1.88296	2.37703	2.57666	2.43435	2.37424	2.69531	3.1518	2.68502
Arfgef2	ENSMUSG00000074582.10	12.1331	23.2042	14.9461	18.7672	15.5383	12.2147	16.9118	13.5962
Cse1l	ENSMUSG00000002718.14	15.2133	30.4028	20.5475	28.5948	14.6781	9.41734	16.0878	12.5524
Stau1	ENSMUSG00000039536.16	9.87655	16.7581	13.367	14.624	9.1174	7.9301	11.3246	9.0058
Ddx27	ENSMUSG00000017999.16	16.4972	26.6387	22.5825	24.6062	24.5583	21.0067	27.6675	21.666
Znfx1	ENSMUSG00000039501.14	7.2689	16.7189	10.7855	13.871	6.0807	5.77155	8.07664	7.30566
B4galt5	ENSMUSG00000017929.13	15.4768	26.7682	19.5975	24.0509	9.64289	8.36119	11.0653	8.55482
Slc9a8	ENSMUSG00000039463.14	4.44319	7.50808	6.27177	7.22534	5.19265	4.24658	6.63973	5.10605
Spata2	ENSMUSG00000047030.15	5.58974	8.77377	6.91191	8.00056	6.81166	6.64789	8.75491	7.03569
Rnf114	ENSMUSG00000006418.17	11.1893	18.4272	13.1589	17.1486	13.362	11.7567	15.3576	11.7695
Snai1	ENSMUSG00000042821.7	0.882051	2.16209	1.40223	2.42491	0.678864	0.642221	0.955224	0.917574
Ube2v1	ENSMUSG00000078923.10	0.0553127	0.332396	0.318232	0.592659	0.269616	0.153038	0.284531	0.364422
Tmem189	ENSMUSG00000090213.1	2.7658	5.02088	2.88415	4.87739	3.3985	3.73053	3.8956	3.49259
Cebpb	ENSMUSG00000056501.3	52.5869	83.0633	55.4147	72.6432	78.777	76.4168	82.4362	77.3582
Ptpn1	ENSMUSG00000027540.13	11.3974	17.1842	14.4175	15.9936	10.7067	8.956	12.3534	9.66263
Ripor3	ENSMUSG00000074577.9	0.3369	0.213113	0.331551	0.237486	0.237685	0.122649	0.156364	0.175234
Pard6b	ENSMUSG00000044641.7	5.60135	10.3111	7.45156	9.01438	6.63695	6.43185	8.91579	6.29652
Adnp	ENSMUSG00000051149.15	1.09714	1.94415	1.84107	1.92159	1.52553	1.94587	1.67452	2.10057
Dpm1	ENSMUSG00000078919.10	0.432084	0.618949	0.650386	0.888247	0.293881	0.264118	0.738425	0.507558
Mocs3	ENSMUSG00000074576.4	2.89874	3.89652	4.27907	3.93348	3.48593	3.00757	4.09219	3.85312
Nfatc2	ENSMUSG00000027544.16	0.334362	0.780214	0.634411	0.647916	0.0520154	0.0590494	0.0731905	0.0234352
Atp9a	ENSMUSG00000027546.15	0.0635904	0.133749	0.0365856	0.153304	0.0464948	0.0351881	0.0747685	0.0558612
Zfp64	ENSMUSG00000027551.15	4.09453	8.11911	5.48692	7.01675	4.77266	4.87273	6.2608	5.45951
Tshz2	ENSMUSG00000047907.11	0.715681	1.17691	0.778995	1.01035	0.377137	0.294344	0.341143	0.339834
Zfp217	ENSMUSG00000052056.14	4.8052	9.83418	7.49331	9.44026	5.07886	5.46042	7.9091	5.78792
Pfdn4	ENSMUSG00000052033.13	3.70292	6.99872	5.19717	5.67939	5.78604	3.67669	6.27618	3.93489
Fam210b	ENSMUSG00000027495.4	13.2946	22.1299	17.7754	18.9763	3.19453	2.04351	3.76112	2.67294
Aurka	ENSMUSG00000027496.15	19.1477	32.9654	25.1887	32.2159	24.0943	20.5247	30.5017	23.572
Cstf1	ENSMUSG00000027498.14	10.9529	19.4557	14.7654	17.7762	15.4409	11.2898	16.0031	14.1023
Rtf2	ENSMUSG00000027502.11	20.6063	32.0697	23.7028	28.1706	23.6195	21.2224	26.1444	21.4082
Gcnt7	ENSMUSG00000074569.4	0.372875	0.509262	0.780098	0.681008	0.495693	0.515831	0.348743	0.446663
Rae1	ENSMUSG00000027509.11	13.1707	19.9199	17.9268	19.4948	21.7948	16.0599	21.6959	17.4066
Rbm38	ENSMUSG00000027510.17	5.45577	10.5214	7.73403	10.6445	11.4429	12.8452	14.3022	11.0311
Pmepa1	ENSMUSG00000038400.15	22.7306	33.2288	26.7017	31.2645	25.3476	22.588	30.4137	23.7151
Rab22a	ENSMUSG00000027519.10	6.72535	12.3317	9.23769	10.9097	7.9919	6.92005	9.28584	7.29314
Vapb	ENSMUSG00000054455.5	14.9472	20.3007	18.1005	21.1637	18.8317	15.0742	21.7203	17.2702
Stx16	ENSMUSG00000027522.15	8.94601	14.6956	12.7307	16.5353	12.4292	8.82861	13.9019	10.4907
Npepl1	ENSMUSG00000039263.16	24.6743	40.124	31.9517	35.5687	23.5834	21.5292	29.292	21.7744
Gnas	ENSMUSG00000027523.20	1.98921	3.08778	2.21477	2.53146	2.34352	2.569	2.3991	2.51809
Nelfcd	ENSMUSG00000016253.12	10.7019	12.9017	14.154	14.9628	12.3098	10.0385	15.2686	12.0094
Ctsz	ENSMUSG00000016256.10	103.192	162.013	109.215	128.207	124.223	114.941	125.568	105.857
Atp5e	ENSMUSG00000016252.7	52.1113	51.8926	50.1744	53.6662	61.1529	53.0006	62.8588	51.2925
Prelid3b	ENSMUSG00000016257.15	19.9056	32.6404	22.8116	26.7145	23.1723	19.9253	27.6503	22.4352
Gm14444	ENSMUSG00000078906.9	0.112374	0.281374	0.107754	0.351182	0.36517	0.414551	0.330317	0.32905
Gm14393	ENSMUSG00000078905.8	2.08813	5.06762	3.34997	6.45395	1.76164	1.44435	5.90188	1.23464
Gm14399	ENSMUSG00000090093.8	3.64364	8.21104	6.12831	5.31298	5.26371	3.98368	6.56439	4.61401
Gm14443	ENSMUSG00000078902.3	0.0929239	0.0232674	0.0891036	0.103714	0.13211	0.021425	0.0682865	0.0510183
Gm14391	ENSMUSG00000078903.10	3.4923	8.52764	6.37919	8.47855	6.01429	3.68663	6.67397	5.26094
Gm14440	ENSMUSG00000078901.8	2.93713	5.31518	4.00054	5.15568	4.74514	2.77036	3.72813	3.51836
Gm4631	ENSMUSG00000078899.9	5.89783	12.9442	9.98294	14.4246	11.3744	8.0644	11.7837	8.67249
Zfp968	ENSMUSG00000078898.9	5.19497	11.7442	7.29419	13.1536	8.16948	5.27023	9.63489	7.47008
Gm4724	ENSMUSG00000078897.10	11.9558	24.2355	17.1141	20.0735	21.3312	12.1475	18.6227	14.7928
Zfp965	ENSMUSG00000078896.11	4.88739	9.9684	6.65726	11.0543	6.15299	5.37311	5.70845	6.8594
Gm11007	ENSMUSG00000094475.7	14.3888	30.7308	13.0521	17.3913	16.3734	8.18406	14.2949	15.6347
Zfp969	ENSMUSG00000095545.7	4.40901	14.534	11.5134	13.8169	10.1719	10.4815	14.2184	8.88372
Gm2007	ENSMUSG00000094932.7	6.51757	27.1907	21.2727	17.3242	21.1388	18.3101	20.2634	11.8361
Gm14288	ENSMUSG00000078889.11	3.08629	5.22861	5.69843	5.74598	5.36136	4.0273	3.5709	4.71088
Gm6710	ENSMUSG00000078887.10	6.34399	13.0146	11.8307	15.2942	10.7698	7.05124	13.2143	10.5933
Zfp966	ENSMUSG00000089756.2	5.06219	12.2591	6.33928	12.8179	8.04091	7.03783	8.73558	7.63274
Gm2026	ENSMUSG00000078886.12	7.51787	18.7622	17.2869	21.3303	15.6706	9.37381	13.6298	10.6719
Gm2004	ENSMUSG00000095648.7	6.7397	14.6399	16.7328	19.0884	15.4844	12.3523	17.5397	13.8114
2210418O10Rik	ENSMUSG00000078894.9	6.42403	9.88093	7.17741	9.8843	7.92152	8.4902	10.397	6.88605
Zfp968-ps	ENSMUSG00000089951.8	3.69278	7.27219	4.80901	9.15657	8.51356	3.45173	4.98733	6.46595
Gm14434	ENSMUSG00000078881.10	9.92882	21.8858	15.4905	24.5251	16.2315	10.8457	15.6293	15.6091
Zfp967	ENSMUSG00000095199.8	5.02336	14.0679	8.27748	12.2802	8.58789	6.13964	9.60504	8.16687
Gm14308	ENSMUSG00000078880.10	11.0088	19.9691	13.1356	18.2868	13.9387	11.4142	11.0967	10.7728
Zfp973	ENSMUSG00000078879.10	3.13901	8.22151	6.83234	7.85032	6.5333	4.99577	4.65432	4.66696
Gm14305	ENSMUSG00000078878.9	5.53861	14.2451	10.1744	14.6749	10.6376	5.74655	9.51171	7.76747
Gm14295	ENSMUSG00000078877.11	9.87867	16.0273	12.3982	16.3743	14.2482	6.75924	14.8012	10.8006
Gm14296	ENSMUSG00000074527.11	2.29495	5.02854	3.69569	5.1671	4.58981	2.90057	4.87453	3.43256
Gm14419	ENSMUSG00000078875.10	8.8731	14.807	14.7818	19.3681	15.6717	8.46817	15.8061	13.3507
Gm14401	ENSMUSG00000078872.9	0.736108	1.27603	2.19898	0.91006	0.966023	0.861659	1.74765	0.373059
Gm14410	ENSMUSG00000078870.9	13.5882	26.4018	21.9366	26.0589	21.8742	12.6766	21.9081	17.0227
Gm14409	ENSMUSG00000078869.2	0.645025	3.23018	1.44318	1.72781	1.04804	0.892321	1.47468	1.41656
Gm14412	ENSMUSG00000078868.3	0.28559	1.21566	0.753083	0.510002	0.34802	0.263388	0.839479	0.574927
Gm14418	ENSMUSG00000078867.9	4.34685	5.69681	6.42958	8.42318	5.56005	3.41185	6.66055	4.06224
Zfp970	ENSMUSG00000078866.10	9.94363	20.1961	14.9501	17.6335	11.0196	8.05225	15.531	11.109
Gm14403	ENSMUSG00000094786.1	8.81586	18.7062	12.8109	16.1896	11.0199	9.24112	12.2222	10.2293
Gm14406	ENSMUSG00000078865.8	0.0928475	0.557958	0.133546	0.186531	0.226288	0.192666	0.272921	0.356834
Gm14322	ENSMUSG00000078864.10	6.96119	9.10581	9.92619	10.2879	8.92168	4.732	12.3478	6.19415
Gm14325	ENSMUSG00000095362.7	9.31347	16.2308	14.1996	16.2161	11.2927	7.7305	13.3461	12.3233
Gm14327	ENSMUSG00000074521.9	5.13441	10.5966	8.95151	7.98811	9.164	6.81591	7.31752	8.94096
Zfp972	ENSMUSG00000074529.10	0.958081	1.04682	0.125276	1.39985	0.424552	0.361472	0.512043	0.478198
Gm14326	ENSMUSG00000078862.10	6.54487	10.4645	7.59901	9.57549	7.43107	5.38156	8.07393	5.91676
Zfp971	ENSMUSG00000074519.11	5.29752	5.48152	4.6424	6.76626	3.80494	5.43574	4.58905	3.92939
Zfp931	ENSMUSG00000078861.8	2.97869	4.17998	4.14311	5.21701	2.3933	2.12827	4.37787	2.98326
Taf4	ENSMUSG00000039117.16	7.52366	13.6764	11.1026	12.9122	9.70415	7.83991	11.7279	10.1391
Lsm14b	ENSMUSG00000039108.14	20.1143	31.5869	23.2795	30.2158	27.3968	22.8583	32.9662	27.0585
Psma7	ENSMUSG00000027566.15	32.9829	54.6322	40.2855	45.7834	41.1784	38.7128	46.6391	37.0246
Ss18l1	ENSMUSG00000039086.9	0.953007	2.55112	1.86919	2.39035	1.18245	1.84573	1.85906	1.5031
Mtg2	ENSMUSG00000039069.19	1.66976	2.90765	2.43805	2.99877	2.51263	2.36242	3.19775	2.29188
Osbpl2	ENSMUSG00000039050.8	5.03243	8.47854	6.85055	7.70301	6.28584	4.59977	6.10196	4.99309
Adrm1	ENSMUSG00000039041.15	30.0032	41.8032	35.4805	37.5387	35.5743	33.6581	40.0269	30.4797
Lama5	ENSMUSG00000015647.9	29.6174	63.815	52.437	63.0684	28.8284	28.9148	40.4314	38.2615
Rps21	ENSMUSG00000039001.12	280.758	316.278	287.835	372.422	395.116	344.7	411.273	343.895
Cables2	ENSMUSG00000038990.14	3.79784	6.34512	5.60383	5.96359	2.71299	2.49107	3.75327	2.96593
Rbbp8nl	ENSMUSG00000038980.1	0.389407	0.585026	0.606771	0.304236	0.158177	0.0448918	0.190774	0.0712658
Mrgbp	ENSMUSG00000027569.15	3.74221	5.13745	5.19694	4.86807	3.82643	3.89758	4.52014	3.9675
Ogfr	ENSMUSG00000049401.10	26.4552	34.0922	29.7866	33.2448	24.0988	23.3225	28.6792	23.6368
Col9a3	ENSMUSG00000027570.15	0.234372	0.176054	0.252828	0.287745	0.190404	0.0540379	0.258347	0.278802
Dido1	ENSMUSG00000038914.15	7.16505	13.3387	11.4526	13.6183	9.66857	8.11272	11.8273	9.54433
Gid8	ENSMUSG00000027573.11	9.95635	17.0686	13.1784	15.2983	9.82534	9.88651	14.678	10.9663
Slc17a9	ENSMUSG00000023393.15	0.587913	1.09523	0.575018	0.913401	0.343887	0.357858	0.483881	0.361518
Ythdf1	ENSMUSG00000038848.14	18.2005	28.8778	22.9795	28.5103	22.5663	16.3251	23.381	17.0698
Arfgap1	ENSMUSG00000027575.19	8.46893	11.5647	12.1408	14.3475	8.95332	7.17692	10.4069	8.43725
Col20a1	ENSMUSG00000016356.18	0.468318	1.27524	1.24194	1.33288	0.303181	0.506146	0.559244	0.530315
Ppdpf	ENSMUSG00000016344.14	35.5987	51.62	39.6983	45.1891	36.5852	37.8702	43.7107	32.9046
Helz2	ENSMUSG00000027580.17	4.13176	9.36497	6.80658	8.85587	3.92139	3.82862	4.75828	5.04583
Gmeb2	ENSMUSG00000038705.13	5.12951	7.389	7.18264	7.41572	4.78004	4.0907	6.58552	4.2244
Rtel1	ENSMUSG00000038685.18	5.66444	10.7656	9.27619	11.8979	7.80364	6.60878	10.5151	8.33071
Arfrp1	ENSMUSG00000038671.15	3.37941	6.25473	5.0361	6.55596	4.77621	4.45816	6.14452	5.35582
Zgpat	ENSMUSG00000027582.16	3.74659	5.76941	5.71602	6.09323	4.14165	5.03491	5.52613	4.39317
Zbtb46	ENSMUSG00000027583.13	1.10562	1.82049	1.48847	1.49265	1.64911	1.38267	2.04095	1.68995
Tpd52l2	ENSMUSG00000000827.18	10.362	15.3177	11.1889	12.3002	12.4983	11.5555	14.6299	11.6767
Dnajc5	ENSMUSG00000000826.16	30.9215	44.016	35.3375	41.2985	23.9117	17.1286	26.9305	19.0151
Uckl1	ENSMUSG00000089917.7	3.90164	7.15608	6.10289	8.16503	4.61587	4.70031	6.71397	5.17681
Zfp512b	ENSMUSG00000000823.16	6.11084	8.93161	9.69538	10.2713	7.35242	6.2065	9.20865	7.32895
Prpf6	ENSMUSG00000002455.14	14.5085	27.2167	18.9887	24.2897	18.6543	17.0225	23.3871	18.0297
Samd10	ENSMUSG00000038605.11	0.276665	0.692747	0.619012	0.61758	0.224763	0.127579	0.361442	0.270041
Tcea2	ENSMUSG00000059540.15	0.528774	1.00346	1.16084	1.8637	0.61045	0.962501	1.06347	1.06958
Rgs19	ENSMUSG00000002458.13	5.29807	8.56794	5.38766	7.14111	6.86746	6.53568	8.3323	6.52168
Pcmtd2	ENSMUSG00000027589.14	4.5695	6.27039	6.44308	6.69839	4.8011	3.65845	5.28813	3.87186
Polr3k	ENSMUSG00000038628.8	6.86526	8.57693	8.59257	9.77564	7.07442	6.43153	8.56771	6.18951
Zfhx4	ENSMUSG00000025255.18	1.88407	5.08635	3.39084	4.16299	4.37043	3.559	5.05321	4.0064
Pex2	ENSMUSG00000040374.13	11.3377	18.4775	14.3047	17.4494	12.6445	9.7225	14.422	9.39173
Gm8797	ENSMUSG00000103034.1	748.075	1149.02	856.852	1016.74	878.105	792.466	990.672	763.762
Pkia	ENSMUSG00000027499.12	3.45827	6.53241	4.30511	6.39243	6.30906	3.9728	5.73664	4.84115
Zc2hc1a	ENSMUSG00000043542.12	6.43554	12.7623	8.60849	11.7511	9.04484	6.38038	10.3728	6.90176
Il7	ENSMUSG00000040329.14	0.651022	1.35731	0.707067	1.03209	0.939051	0.735198	0.917772	0.656509
Hey1	ENSMUSG00000040289.8	0.27658	0.554028	0.331512	0.246957	0.337041	0.382618	0.474248	0.17716
Mrps28	ENSMUSG00000040269.5	13.8396	19.6368	15.7589	17.8923	20.7298	21.1399	22.0355	17.9407
Tpd52	ENSMUSG00000027506.15	6.41263	12.1256	7.93683	8.53483	6.2344	5.31157	6.42601	5.15419
Zbtb10	ENSMUSG00000069114.8	2.84203	3.65977	2.91984	3.39861	3.78489	2.79427	3.37145	2.7195
Zfp704	ENSMUSG00000040209.12	2.20998	4.17986	2.76007	2.95992	1.80942	1.59688	2.42156	1.76045
Pag1	ENSMUSG00000027508.15	0.55772	0.861493	0.745694	1.15729	2.22079	1.54309	2.04347	1.77686
Fabp5	ENSMUSG00000027533.10	11.8565	15.7841	14.7171	17.8578	14.834	9.98138	16.3716	11.7451
Gm9833	ENSMUSG00000049230.8	21.0955	35.5231	29.9283	33.5964	36.3305	30.4348	41.0978	31.563
Fabp9	ENSMUSG00000027528.12	0.695712	1.0452	1.00067	0.310598	0.847795	0.160407	0.340836	0.254646
Impa1	ENSMUSG00000027531.16	6.54674	9.71074	7.34597	9.0649	6.02134	4.44218	6.93674	4.69625
Zfand1	ENSMUSG00000039795.14	1.81318	2.63383	2.2798	2.58928	1.49254	1.42859	1.92365	1.84595
Chmp4c	ENSMUSG00000027536.6	8.07959	11.7013	9.82915	12.1503	7.60936	5.53185	8.82661	6.49625
Snx16	ENSMUSG00000027534.16	1.65831	3.09272	1.97396	2.75715	2.78733	1.859	2.98355	1.69535
Ralyl	ENSMUSG00000039717.16	0.0614811	0.0923662	0.0589535	0.109792	0.0499473	0.0283508	0.0301202	0.0675103
Lrrcc1	ENSMUSG00000027550.14	0.825516	1.9057	1.43353	2.04949	0.920099	0.765983	1.5388	1.05018
E2f5	ENSMUSG00000027552.14	4.22294	8.88209	6.49918	9.33233	6.22676	4.732	7.2617	5.37901
Rbis	ENSMUSG00000078784.8	7.16898	19.7349	11.2993	14.9488	12.9734	8.01714	13.8804	9.19188
Car13	ENSMUSG00000027555.8	6.28471	11.3105	6.1205	9.29417	5.30514	4.39239	6.97572	5.032
Car2	ENSMUSG00000027562.12	2.9517	4.15442	3.17297	3.78687	2.34748	1.2465	3.10524	1.87646
Ythdf3	ENSMUSG00000047213.14	13.9056	28.9861	18.8706	25.6154	12.9954	8.4052	14.0237	10.9242
Armc1	ENSMUSG00000027599.9	6.57669	9.72659	7.42612	10.4	8.06429	6.34885	10.4489	7.69408
Mtfr1	ENSMUSG00000027601.13	6.9022	10.9901	9.06115	11.7802	12.4382	9.50081	13.6101	10.7921
Pde7a	ENSMUSG00000069094.12	1.67056	2.72864	2.52855	2.95291	2.02391	1.59891	2.39817	1.69574
1700064H15Rik	ENSMUSG00000082766.1	2.10097	2.00861	2.19774	3.32553	4.18949	2.37801	6.17571	3.98482
Cp	ENSMUSG00000003617.16	61.2423	120.656	85.043	111.578	38.7385	24.8561	42.2126	31.5898
Hps3	ENSMUSG00000027615.14	1.62856	2.89378	2.67535	3.26626	2.26664	1.87554	2.5515	2.29661
Hltf	ENSMUSG00000002428.12	4.04749	8.17756	6.51512	8.80269	4.26742	3.66848	6.17249	3.90105
Gyg	ENSMUSG00000019528.18	8.53979	15.9649	10.7592	15.0496	11.4629	6.75078	12.7399	8.6722
Tbl1xr1	ENSMUSG00000027630.13	10.8869	18.0321	13.507	17.502	10.0531	6.45462	10.7955	8.06557
Ect2	ENSMUSG00000027699.19	12.7704	23.3417	18.3077	25.637	19.3588	11.7518	21.2537	15.9865
Nceh1	ENSMUSG00000027698.14	5.81623	10.3091	8.4893	9.90047	8.04782	6.16341	8.25351	6.16638
Fndc3b	ENSMUSG00000039286.12	6.68332	15.691	9.3678	11.8121	7.32188	5.82838	8.73447	6.32426
Pld1	ENSMUSG00000027695.16	1.69538	3.48912	2.57214	3.28939	1.23111	0.979916	1.34828	1.15396
Tnik	ENSMUSG00000027692.16	1.23327	2.40982	1.82437	2.00198	1.00825	0.766662	1.0841	0.89138
Slc2a2	ENSMUSG00000027690.13	13.2199	21.4915	16.1182	17.6359	3.12317	2.11645	3.53617	2.46965
Eif5a2	ENSMUSG00000050192.8	1.1377	2.56384	1.89477	1.88466	1.67828	1.92594	2.59617	1.46296
Rpl22l1	ENSMUSG00000039221.10	16.0418	18.5301	20.0261	24.8806	20.5168	13.242	21.5197	19.2353
Mecom	ENSMUSG00000027684.16	1.2959	2.41997	1.5765	1.89786	1.12166	0.67018	1.33501	0.811232
Mynn	ENSMUSG00000037730.13	1.62432	3.10888	2.36832	3.45699	2.3319	1.53909	2.89421	2.13789
Sec62	ENSMUSG00000027706.8	15.4734	25.0426	18.667	23.4857	18.6869	15.9404	20.7298	16.0204
Gpr160	ENSMUSG00000037661.14	0.0890145	0.240716	0.153639	0.166909	0.0216946	0.0985134	0.0784963	0.0781951
Phc3	ENSMUSG00000037652.15	2.08306	4.23516	2.85995	4.11572	3.4038	2.54232	3.64349	2.80247
Prkci	ENSMUSG00000037643.14	31.6005	59.0027	40.9088	48.7332	35.733	27.381	38.7732	28.1645
Skil	ENSMUSG00000027660.16	11.1319	19.1965	13.3316	17.3735	13.0545	9.22482	12.7555	9.99025
Zmat3	ENSMUSG00000027663.12	9.62131	16.2738	12.9678	14.746	14.3469	11.1615	16.0752	12.7544
Pik3ca	ENSMUSG00000027665.13	3.89182	9.08132	6.12177	7.94069	7.15422	6.08267	6.82739	6.59206
Zfp639	ENSMUSG00000027667.13	1.89678	3.32458	2.94567	3.23998	2.34492	1.7113	3.11098	2.29409
Mfn1	ENSMUSG00000027668.13	5.88336	9.96685	7.7895	8.20952	6.46452	4.90382	7.67009	5.43316
Gnb4	ENSMUSG00000027669.14	0.0118583	0.0712614	0.0341124	0.0397058	0.0216758	0.024607	0.0261428	0.00651061
Actl6a	ENSMUSG00000027671.14	10.5153	16.1176	12.5619	14.6022	14.0882	11.6534	15.9954	12.2907
Mrpl47	ENSMUSG00000037531.8	2.04353	3.27477	2.64534	2.96506	2.94679	2.35583	3.37886	2.54312
Ndufb5	ENSMUSG00000027673.12	5.13738	7.85396	5.63404	6.77981	6.20534	4.46011	5.66846	4.79749
Ttc14	ENSMUSG00000027677.17	3.07023	5.3652	5.56891	6.30711	4.37803	3.43548	5.45907	4.0943
Ccdc39	ENSMUSG00000027676.11	0.0606633	0.167086	0.0145423	0.108332	0.0492829	0.0139868	0.0445793	0.0222041
Fxr1	ENSMUSG00000027680.15	11.4722	20.6686	15.2786	18.1491	17.5066	13.8689	18.4814	14.224
Dnajc19	ENSMUSG00000027679.13	2.87781	5.47454	3.81671	4.70533	3.18809	2.86952	3.62537	2.87275
Atp11b	ENSMUSG00000037400.17	3.9201	7.45412	5.42609	7.24944	4.41726	3.17667	5.31552	3.65615
Dcun1d1	ENSMUSG00000027708.14	4.02828	7.07933	4.46246	7.19364	5.29507	3.08055	5.39339	3.74562
Mccc1	ENSMUSG00000027709.9	1.25055	2.05425	1.60105	1.90498	1.0634	0.826977	1.21185	0.897853
Acad9	ENSMUSG00000027710.14	3.46318	5.0649	4.32056	5.45039	3.95157	3.60908	4.6984	3.89358
Zfp267	ENSMUSG00000033883.11	1.60466	3.77408	2.4672	2.72724	2.58927	1.65342	2.66744	2.06582
Anxa5	ENSMUSG00000027712.13	186.544	299.469	217.208	260.849	222.42	167.141	225.186	176.891
1810062G17Rik	ENSMUSG00000027713.6	0.826047	0.99281	0.950504	0.995721	0.704635	0.571373	0.971252	0.634938
Exosc9	ENSMUSG00000027714.11	2.50896	5.0418	3.60872	4.49474	5.0243	3.58141	4.62698	3.56221
Ccna2	ENSMUSG00000027715.9	25.4713	43.611	33.8527	42.6064	40.495	29.9589	46.1042	36.1657
Bbs7	ENSMUSG00000037325.10	3.9232	6.77499	5.2814	6.33906	3.06244	2.25977	3.54991	2.43759
Trpc3	ENSMUSG00000027716.13	0.0833211	0.229492	0.279635	0.316187	0.13538	0.21132	0.122459	0.152487
4932438A13Rik	ENSMUSG00000037270.18	1.4734	3.71262	2.19301	2.93509	1.679	1.22555	1.87425	1.56669
Il2	ENSMUSG00000027720.7	0.592024	2.27298	1.51383	1.49774	2.004	0.728001	1.25683	1.01124
Cetn4	ENSMUSG00000045031.18	0.261295	0.364517	0.456363	0.37496	0.272926	0.129097	0.30174	0.266425
Bbs12	ENSMUSG00000051444.9	2.06976	3.38797	2.08835	2.93761	3.80214	2.35046	3.04199	2.61195
Nudt6	ENSMUSG00000050174.15	0.852597	1.07865	1.41995	1.56262	0.765561	0.682853	1.6488	0.542015
Spata5	ENSMUSG00000027722.14	4.27859	8.40578	6.15404	7.18255	8.39885	6.72244	8.30861	6.82405
Spry1	ENSMUSG00000037211.12	3.83256	5.87457	4.05988	5.02905	3.37655	2.93755	4.87163	3.41222
Ankrd50	ENSMUSG00000044864.16	12.3206	20.4274	14.3298	15.6941	18.0814	14.6285	18.6029	14.1128
Intu	ENSMUSG00000060798.7	0.901657	1.64379	1.20945	1.30261	1.29629	0.967041	1.36986	1.0012
Hspa4l	ENSMUSG00000025757.13	7.67513	15.8855	11.5946	14.451	8.65125	6.94269	9.53973	7.78116
Plk4	ENSMUSG00000025758.10	3.58974	7.43813	5.5422	7.13096	5.96639	3.94851	7.16367	5.64144
Mfsd8	ENSMUSG00000025759.11	0.335736	0.600469	0.597876	0.685203	0.535763	0.387045	0.599178	0.324772
Abhd18	ENSMUSG00000037818.16	0.100929	0.293154	0.251628	0.279369	0.081995	0.102391	0.158228	0.155158
Larp1b	ENSMUSG00000025762.16	4.14326	5.82825	4.73658	5.75863	3.7391	3.00105	4.83997	3.32634
Pgrmc2	ENSMUSG00000049940.7	10.19	14.8905	11.2846	15.6065	11.0881	8.44521	12.5544	9.71099
Jade1	ENSMUSG00000025764.14	6.03476	9.62549	8.00446	8.69977	6.10131	5.19785	7.02003	5.57566
Sclt1	ENSMUSG00000059834.12	0.636304	1.52355	0.943817	1.30497	1.27214	0.728962	1.03748	1.04806
D3Ertd751e	ENSMUSG00000025766.14	0.271858	0.486222	0.428262	0.710881	0.347062	0.16118	0.475664	0.227442
Slc7a11	ENSMUSG00000027737.10	4.87019	11.5476	5.43448	6.68211	10.9277	8.05345	10.9076	8.53511
Noct	ENSMUSG00000023087.15	1.59572	2.90649	2.04128	2.63841	3.04588	2.42239	3.20659	2.58954
Elf2	ENSMUSG00000037174.18	4.83954	7.76722	5.59133	7.05092	5.53307	4.37623	6.65019	4.87345
Ndufc1	ENSMUSG00000037152.11	14.8492	22.0063	15.4937	17.6634	11.8386	10.6541	17.2375	9.72799
Naa15	ENSMUSG00000063273.11	5.09751	9.89343	6.98812	8.85915	6.03944	3.34035	5.97922	4.6279
Rab33b	ENSMUSG00000027739.9	2.25461	4.44172	2.29449	3.16212	2.87707	1.64778	2.7197	1.89182
Setd7	ENSMUSG00000037111.9	3.84859	6.25244	5.24526	6.08668	7.83629	6.4698	9.33867	6.63323
Mgst2	ENSMUSG00000074604.9	1.5648	2.41195	1.66611	1.36091	0.619114	0.787176	0.627229	0.357041
Maml3	ENSMUSG00000061143.15	1.57166	2.09164	1.90961	1.81663	1.28556	0.8538	1.52939	1.29237
Foxo1	ENSMUSG00000044167.6	1.48508	3.36625	2.1985	2.77999	1.75681	1.22546	1.77422	1.33509
Cog6	ENSMUSG00000027742.13	2.42898	3.85445	3.6902	4.81885	3.29295	2.70918	2.87827	2.58383
Nhlrc3	ENSMUSG00000042997.13	2.3293	3.6244	3.21868	3.98878	2.36202	1.54211	2.23746	1.58944
Proser1	ENSMUSG00000049504.12	2.92937	5.71383	4.47896	5.57192	4.0197	3.54165	4.48628	3.81132
Ufm1	ENSMUSG00000027746.13	7.41414	11.4612	8.6293	9.93005	8.66548	5.6263	9.67158	6.31048
Postn	ENSMUSG00000027750.16	0.112421	0.25984	0.174137	0.173734	0.126458	0.0957059	0.254197	0.2279
Supt20	ENSMUSG00000027751.13	4.11933	6.69388	5.68313	7.39914	3.93683	2.69149	4.65987	3.82436
Exosc8	ENSMUSG00000027752.15	3.73399	6.57516	4.87111	7.02477	6.75129	5.40582	7.5555	6.23607
Alg5	ENSMUSG00000036632.9	7.10542	10.1593	6.79395	8.92178	7.20736	5.02648	8.21796	6.07332
Smad9	ENSMUSG00000027796.2	0.92524	1.83232	0.927529	1.84004	0.819999	0.872706	1.0714	1.41621
Rfxap	ENSMUSG00000036615.7	3.15512	5.09308	4.48983	6.15884	4.54017	4.50406	4.58783	4.23852
Spg20	ENSMUSG00000036580.15	8.87402	13.9352	12.3693	14.1548	13.3443	11.5039	17.9225	13.4011
Ccdc169	ENSMUSG00000048655.17	0.0451427	0.203461	0.12986	0.120923	0.110022	0.1249	0.165869	0.0743545
Tm4sf4	ENSMUSG00000027801.7	345.127	446.33	360.53	395.611	263.708	229.015	268.814	206.803
Wwtr1	ENSMUSG00000027803.14	12.8335	21.5278	15.1747	18.2639	15.6772	11.9592	15.0199	11.0315
Commd2	ENSMUSG00000036513.15	6.79366	11.3671	7.87606	10.6206	8.55564	6.56937	8.91623	6.78626
Rnf13	ENSMUSG00000036503.13	3.59778	8.73396	5.30444	6.73001	4.36595	2.75353	4.79099	3.0846
Pfn2	ENSMUSG00000027805.16	0.510045	0.798194	0.366807	0.569269	0.595644	0.352796	0.937034	0.443383
Tsc22d2	ENSMUSG00000027806.9	6.25769	11.7742	8.39417	9.68988	8.83267	7.03656	8.9807	6.43041
Serp1	ENSMUSG00000027808.8	31.7266	56.4178	40.4222	52.2416	35.1022	27.4089	38.762	27.5084
Eif2a	ENSMUSG00000027810.14	4.69869	7.87217	6.10368	8.28652	6.95493	4.57731	7.30352	5.0109
Selenot	ENSMUSG00000075700.9	35.3487	57.8114	42.6843	56.4665	42.3554	30.2071	45.3221	31.7688
Siah2	ENSMUSG00000036432.8	4.7927	7.08722	5.66638	5.84772	6.66599	5.3805	6.93333	5.64845
Mbnl1	ENSMUSG00000027763.13	7.97278	15.5719	11.4155	14.4423	8.36828	5.45633	9.60235	6.74147
P2ry1	ENSMUSG00000027765.6	0.227986	0.28982	0.227021	0.493258	0.320566	0.218349	0.231977	0.096286
Rap2b	ENSMUSG00000036894.3	1.78356	1.93059	2.1192	1.94367	2.83493	1.71642	3.15864	2.03145
Arhgef26	ENSMUSG00000036885.14	4.38901	7.54379	6.61244	9.02678	3.17281	1.73918	3.53146	2.8018
Dhx36	ENSMUSG00000027770.5	5.02324	9.19543	7.23568	8.80931	7.04581	4.82973	7.72921	5.63717
Mme	ENSMUSG00000027820.12	1.2453	2.06679	2.05374	2.48	4.81478	2.51646	4.12048	3.40067
Plch1	ENSMUSG00000036834.16	2.38732	4.42434	3.52148	3.97929	3.77982	2.3986	4.28985	2.95629
E130311K13Rik	ENSMUSG00000048581.12	1.47493	3.20593	1.71521	2.18559	2.10328	1.51945	1.84489	1.37836
Slc33a1	ENSMUSG00000027822.16	7.02049	8.47603	7.93181	10.9652	7.34039	4.57729	7.6997	5.24023
Gmps	ENSMUSG00000027823.9	8.47697	14.3256	11.1911	13.3059	12.6948	8.82412	13.0593	9.60394
Kcnab1	ENSMUSG00000027827.17	7.51586	11.4331	8.52425	10.8961	8.08374	6.26078	8.66083	6.72953
Ssr3	ENSMUSG00000027828.12	49.1705	85.28	63.3813	80.4477	61.4798	41.0727	66.435	45.852
Tiparp	ENSMUSG00000034640.9	4.99038	9.18355	5.88631	7.07698	7.11236	4.68206	6.34473	4.43691
Lekr1	ENSMUSG00000074579.14	0.144143	0.464043	0.222134	0.358533	0.276026	0.313352	0.287512	0.248723
Ccnl1	ENSMUSG00000027829.15	5.1825	9.55803	8.19415	10.4705	7.67634	4.58287	7.56154	6.00764
Veph1	ENSMUSG00000027831.9	0.446037	0.65415	0.76375	0.668514	0.284712	0.205681	0.312169	0.16326
Rsrc1	ENSMUSG00000034544.17	1.26049	2.04443	1.65966	1.90659	1.23035	0.919586	1.22583	0.950276
Mlf1	ENSMUSG00000048416.15	1.5322	2.43344	1.51119	1.64171	1.28032	0.484487	1.28681	1.05754
Gfm1	ENSMUSG00000027774.16	9.04261	17.5763	13.5696	16.5131	16.0621	11.5907	17.5951	13.5197
Mfsd1	ENSMUSG00000027775.9	20.7551	30.6612	23.2347	31.2108	32.0147	26.3169	34.2493	25.3439
Schip1	ENSMUSG00000027777.15	0.176996	0.332388	0.445514	0.513625	0.215688	0.102023	0.32517	0.178157
Ift80	ENSMUSG00000027778.15	1.10808	2.27422	1.94216	2.24643	1.14371	0.921423	1.3349	0.990688
Smc4	ENSMUSG00000034349.14	16.2783	32.3328	24.4316	33.5254	27.2469	19.1823	32.4162	24.0761
Trim59	ENSMUSG00000034317.14	8.1943	19.2587	13.1746	18.462	13.8157	9.75199	15.9039	11.5124
Kpna4	ENSMUSG00000027782.10	11.591	23.6862	15.134	21.1838	21.4384	14.9402	22.2192	17.2845
Arl14	ENSMUSG00000098207.1	0.376264	1.03635	0.360795	0.251973	0.534935	0.347014	0.737342	0.413163
Ppm1l	ENSMUSG00000027784.10	2.10071	3.62995	2.80496	3.42814	2.28035	1.85475	2.49738	1.92883
Nmd3	ENSMUSG00000027787.14	3.557	6.36811	4.27412	4.92284	5.10215	3.51627	5.80507	3.65358
Bche	ENSMUSG00000027792.11	0.32374	0.637315	0.401419	0.463501	0.421718	0.262538	0.278923	0.281939
Pdcd10	ENSMUSG00000027835.11	8.8337	17.2719	12.2639	15.5693	10.4839	7.19058	11.2521	8.37854
Serpini1	ENSMUSG00000027834.15	0.0413137	0.108618	0.0891342	0.152166	0.0629311	0.0428647	0.0455399	0.0567065
Golim4	ENSMUSG00000034109.15	7.1705	13.1416	9.83454	11.0966	11.7694	9.59051	13.7253	10.4485
Rapgef2	ENSMUSG00000062232.14	6.09478	9.95307	7.68016	8.39252	10.0834	7.50533	10.2958	8.35089
Fnip2	ENSMUSG00000061175.12	6.23791	11.4122	7.29223	8.64436	7.71749	5.76893	8.03633	6.65963
Ppid	ENSMUSG00000027804.13	12.3312	21.2559	16.3361	21.5356	20.4049	16.0039	23.2983	17.4601
Etfdh	ENSMUSG00000027809.14	4.62246	8.34553	6.31692	7.6683	4.88758	4.05042	5.79165	4.28303
4930579G24Rik	ENSMUSG00000027811.9	2.67396	3.95984	2.47246	3.93947	5.91183	4.17473	5.05285	4.15261
Tmem144	ENSMUSG00000027956.11	3.28031	5.31724	3.88008	5.17386	3.41882	2.62723	4.34539	2.84368
Gask1b	ENSMUSG00000027955.16	0.0548833	0.153129	0.056386	0.0840084	0.0955441	0.0216929	0.0691402	0.0860936
Glrb	ENSMUSG00000028020.16	0.113162	0.194296	0.0697564	0.303125	0.0590998	0.11182	0.0950387	0.142011
Pdgfc	ENSMUSG00000028019.9	7.27538	10.3748	8.061	9.28868	6.46914	3.70266	6.80256	5.47204
Ctso	ENSMUSG00000028015.3	2.15932	4.70056	3.21145	3.89542	1.68263	1.42246	1.72713	1.41942
Map9	ENSMUSG00000033900.13	0.203051	0.423686	0.356955	0.423039	0.384903	0.405742	0.348168	0.445926
Plrg1	ENSMUSG00000027998.11	8.68508	16.4205	11.1467	13.9229	12.505	10.7949	14.9249	11.6202
Tlr2	ENSMUSG00000027995.10	0.624194	1.05029	0.825975	1.10353	1.0649	1.07075	1.10088	0.630574
Tmem131l	ENSMUSG00000033767.14	2.00229	3.12385	2.91689	3.7046	4.58281	3.80869	5.12165	3.98858
Mnd1	ENSMUSG00000033752.7	7.39628	12.9207	8.04058	9.90613	11.6332	9.04218	14.2834	11.3325
Trim2	ENSMUSG00000027993.16	0.788686	1.27075	0.915187	1.15838	1.04002	0.969832	1.09196	0.773988
Fhdc1	ENSMUSG00000041842.15	0.132023	0.324563	0.172629	0.176823	0.438771	0.448295	0.476274	0.461267
Arfip1	ENSMUSG00000074513.9	2.36898	3.48331	2.57366	2.76782	2.82542	2.51021	3.00024	2.24154
Fbxw7	ENSMUSG00000028086.15	2.16809	3.67441	3.24132	3.36154	4.07367	3.22093	3.92426	3.401
Gatb	ENSMUSG00000028085.12	2.50318	4.31292	2.44223	3.30571	2.02647	2.22786	2.90718	2.44111
Fam160a1	ENSMUSG00000051000.17	0.369863	1.02584	0.695674	0.819269	0.381374	0.33455	0.564506	0.203067
Glt28d2	ENSMUSG00000031286.6	0.0550899	0.248293	0.237713	0.147568	0.134265	0.0762109	0.202418	0.0302462
Sh3d19	ENSMUSG00000028082.14	18.3368	35.2704	25.1603	30.4696	18.7806	15.944	22.8106	18.5933
Prss48	ENSMUSG00000049013.3	0.158594	1.19132	0.456222	0.637234	0.0966314	0.109699	0.23309	0.52244
Rps3a1	ENSMUSG00000028081.6	524.305	872.396	578.971	725.95	744.983	593.191	733.682	620.295
Lrba	ENSMUSG00000028080.16	1.95103	4.32942	2.98547	3.54149	2.32058	1.78858	2.51835	2.39893
Dclk2	ENSMUSG00000028078.14	0.00713095	0.0107132	0.0102567	0.038203	0.00868978	0.0197298	0.0104806	0.0234908
Cd1d1	ENSMUSG00000028076.12	2.6646	3.25532	3.53776	4.31393	2.17661	2.26842	3.09856	1.63979
Kirrel	ENSMUSG00000041734.15	18.2107	30.2221	23.2199	26.1595	20.8768	16.6555	23.4303	18.9447
Etv3	ENSMUSG00000003382.18	3.32537	4.99587	5.0885	5.93512	3.31146	2.9689	3.8324	3.12868
ETV3L	ENSMUSG00000118505.1	1.07122	1.45847	2.02225	1.74857	0.856658	0.972503	1.3284	0.514616
Arhgef11	ENSMUSG00000041977.18	6.5211	12.527	9.97848	10.6354	6.85093	5.93122	7.63679	6.42271
Lrrc71	ENSMUSG00000023084.11	0.0330637	0.14902	0.166448	0.154992	0.0604371	0.0686099	0.121486	0.0544591
Pear1	ENSMUSG00000028073.15	0.865613	1.43384	1.14927	1.26339	0.338089	0.291694	0.456693	0.243718
Prcc	ENSMUSG00000004895.9	20.077	33.0712	26.3506	26.7459	23.3736	25.0465	26.4516	19.9988
Hdgf	ENSMUSG00000004897.16	148.777	227.411	179.632	204.7	181.332	163.421	220.664	166.445
Mrpl24	ENSMUSG00000019710.13	10.6455	15.5922	14.4958	16.9844	14.0706	14.5884	15.646	13.5217
Rrnad1	ENSMUSG00000004896.16	1.32897	2.95921	2.73071	3.60756	1.40259	2.19961	2.49385	2.46256
Isg20l2	ENSMUSG00000048039.8	11.7835	22.0798	17.4723	20.7989	25.1368	18.3163	28.4818	19.9941
Nes	ENSMUSG00000004891.16	0.316681	0.405283	0.269922	0.345599	0.214393	0.308288	0.241337	0.296221
Gpatch4	ENSMUSG00000028069.16	10.3023	16.5403	12.2526	15.2399	13.7536	13.699	18.0343	14.2167
Naxe	ENSMUSG00000028070.7	28.427	44.326	32.4239	39.2944	25.1477	23.5037	28.2594	23.6613
Iqgap3	ENSMUSG00000028068.14	4.71322	8.88838	7.92964	8.63224	7.62851	6.30989	9.95839	8.93542
Mef2d	ENSMUSG00000001419.17	10.675	15.8675	12.4606	13.5733	11.1239	8.54054	12.8065	9.19521
Tsacc	ENSMUSG00000010538.14	0.473714	1.62671	1.8494	1.4502	0.577268	1.31066	2.586	1.26327
Cct3	ENSMUSG00000001416.13	36.067	55.8005	45.9802	55.6002	54.4461	43.4067	61.1693	46.2068
Glmp	ENSMUSG00000001418.13	11.639	23.2546	13.6954	16.4858	11.3846	11.0541	13.0274	9.99578
Tmem79	ENSMUSG00000001420.13	0.568531	0.931782	0.966416	0.969126	0.755796	0.3575	1.02549	0.595909
Smg5	ENSMUSG00000001415.10	14.951	22.738	19.6996	23.4006	14.3039	12.347	18.0466	14.0176
Pmf1	ENSMUSG00000028066.15	6.27879	9.34947	7.88546	10.2451	10.3823	8.04545	10.9159	9.53845
Slc25a44	ENSMUSG00000050144.13	11.0419	18.4846	15.2163	17.8029	11.7641	8.90326	14.652	10.4157
Sema4a	ENSMUSG00000028064.17	3.17382	5.1028	4.22463	5.08979	1.50973	1.40577	2.53691	1.80367
Lmna	ENSMUSG00000028063.15	97.2306	141.272	119.734	132.452	108.668	100.948	125.492	106.001
Mex3a	ENSMUSG00000074480.4	2.81319	5.85044	4.83309	5.49473	4.26933	4.54036	5.70426	4.86243
Lamtor2	ENSMUSG00000028062.15	24.4664	31.0951	28.6148	29.6244	23.114	23.0773	26.8785	21.4384
Ubqln4	ENSMUSG00000008604.11	16.9124	31.1607	24.5866	29.5295	20.5431	18.928	26.2701	20.4838
Ssr2	ENSMUSG00000041355.13	36.5768	57.5592	42.0412	48.6102	51.1157	51.8845	62.8956	47.0793
Arhgef2	ENSMUSG00000028059.16	4.57144	8.47577	6.72918	7.43325	6.36259	5.50978	7.26931	6.21172
Khdc4	ENSMUSG00000028060.14	5.91273	11.272	9.90577	11.8937	6.59117	5.15873	7.91655	6.33271
Rit1	ENSMUSG00000028057.14	5.38353	6.65243	6.80472	6.92945	4.57238	3.9978	3.76777	3.25003
Syt11	ENSMUSG00000068923.14	0.925299	1.32496	0.977371	1.06501	1.0571	0.800031	0.807464	0.793782
Gon4l	ENSMUSG00000054199.17	9.00259	16.6775	13.5572	15.3552	10.9912	10.4877	14.9226	11.7715
Msto1	ENSMUSG00000068922.14	5.93078	9.51526	7.99104	8.07355	7.66732	7.26308	9.30864	7.79352
Dap3	ENSMUSG00000068921.14	10.7488	16.131	13.1897	15.7488	13.4379	11.6099	14.4671	11.5607
Ash1l	ENSMUSG00000028053.13	5.2745	13.2958	7.90015	10.6644	6.98991	5.8163	8.41548	6.67165
Rusc1	ENSMUSG00000041263.14	0.551155	0.787637	0.618727	0.846211	0.425917	0.632286	0.671748	0.383789
Fdps	ENSMUSG00000059743.12	1.75256	2.09562	1.49188	1.74848	2.48436	1.48437	2.31295	2.21899
Pklr	ENSMUSG00000041237.12	17.604	27.216	23.0124	25.3219	10.1168	8.01048	11.7915	7.89045
Hcn3	ENSMUSG00000028051.10	0.489126	0.734838	1.06832	1.09184	0.286986	0.375917	0.692257	0.815585
Clk2	ENSMUSG00000068917.12	4.61543	8.96087	8.70158	10.4042	6.50697	5.91344	8.62018	7.5475
Scamp3	ENSMUSG00000028049.15	15.6141	27.3427	19.6928	26.0631	18.6234	17.5647	21.2432	18.383
Fam189b	ENSMUSG00000032657.15	0.350589	1.05342	1.09751	0.994357	0.552883	0.884414	0.575891	0.588777
Gba	ENSMUSG00000028048.11	10.3807	23.2828	13.5351	15.5575	11.4315	8.90926	12.0153	9.36439
Mtx1	ENSMUSG00000064068.15	4.87128	6.97138	6.82532	6.918	6.08967	5.51891	7.40634	5.71788
Muc1	ENSMUSG00000042784.9	0.256617	0.289146	0.507513	0.472583	0.156357	0.133125	0.141434	0.24656
Trim46	ENSMUSG00000042766.17	0.893032	2.59385	2.68313	3.03005	1.57192	1.78448	2.33336	1.59077
Krtcap2	ENSMUSG00000042747.12	24.9195	48.3572	31.7889	42.3155	38.5611	32.1478	41.1303	34.4755
Dpm3	ENSMUSG00000042737.9	12.6104	23.8661	16.3712	18.096	20.057	19.5974	18.0524	16.4546
Slc50a1	ENSMUSG00000027953.13	14.0137	27.7628	18.9012	22.6191	14.7	12.0011	16.2205	14.3733
Efna1	ENSMUSG00000027954.9	4.23554	9.20513	6.09212	7.8208	3.25722	4.15279	4.17021	4.19936
Efna4	ENSMUSG00000028040.7	2.58844	2.96958	2.16613	3.02556	1.54846	1.1068	2.07507	1.65369
Adam15	ENSMUSG00000028041.17	3.00032	5.68501	3.68135	4.5269	2.86526	2.55813	3.70771	2.94492
Dcst1	ENSMUSG00000042672.15	0.057434	0.086286	0.123914	0.134616	0.0174973	0.0595902	0.0633093	0.0472997
Dcst2	ENSMUSG00000109293.1	0.0329334	0.0989552	0.284215	0.352872	0.0802654	0.182239	0.0484032	0.0361631
Zbtb7b	ENSMUSG00000028042.15	8.58725	16.3993	12.8934	14.4577	8.29938	8.41621	11.2164	8.80863
Flad1	ENSMUSG00000042642.13	4.03239	6.99859	4.97892	6.31319	4.01636	3.20947	4.81699	4.04368
Cks1b	ENSMUSG00000028044.6	33.2824	57.6326	39.4119	54.154	25.2469	18.6759	28.5835	21.4287
Shc1	ENSMUSG00000042626.13	19.743	26.9172	25.2908	28.6209	16.6512	12.3007	19.2989	14.4772
Pygo2	ENSMUSG00000047824.13	18.4246	26.9018	24.3246	25.3153	19.6741	16.4858	22.2665	18.8888
Pbxip1	ENSMUSG00000042613.9	8.79077	12.9166	10.5136	11.5151	4.82648	4.65506	6.03409	5.10929
Pmvk	ENSMUSG00000027952.16	4.96414	6.2699	6.76097	7.0017	3.69382	3.95024	4.71331	4.10028
Adar	ENSMUSG00000027951.16	3.59671	6.9076	5.55993	6.67955	4.69925	4.07799	5.85841	4.99786
Chrnb2	ENSMUSG00000027950.7	0.413083	0.485683	0.258326	0.252574	0.350179	0.372688	0.211172	0.226796
Ube2q1	ENSMUSG00000042572.12	11.2448	18.2072	13.2569	16.8497	14.0433	12.3977	16.7945	12.5476
Il6ra	ENSMUSG00000027947.11	1.68061	2.89116	2.0791	2.60078	1.67659	1.06007	1.83013	1.2239
Atp8b2	ENSMUSG00000060671.12	1.71409	2.95814	2.4275	2.73135	1.9174	1.49571	2.36421	1.98836
Hax1	ENSMUSG00000027944.13	26.574	40.9519	35.0371	39.3126	36.1612	36.7066	43.3765	34.0876
Ubap2l	ENSMUSG00000042520.16	6.97719	14.3964	10.3082	12.8127	8.65968	6.43851	10.5213	8.46742
4933434E20Rik	ENSMUSG00000027942.17;ENSMUSG00000027942.17;ENSMUSG00000027942.17;ENSMUSG00000027942.17;ENSMUSG00000027942.17;ENSMUSG00000027942.17;ENSMUSG00000027942.17;ENSMUSG00000027942.17;ENSMUSG00000027942.17;ENSMUSG00000027942.17;ENSMUSG00000118504.1;ENSMUSG00000118504.1;ENSMUSG00000027942.17;ENSMUSG00000027942.17;ENSMUSG00000027942.17;ENSMUSG00000027942.17;ENSMUSG00000027942.17;ENSMUSG00000027942.17;ENSMUSG00000027942.17;ENSMUSG00000027942.17;ENSMUSG00000027942.17;ENSMUSG00000118504.1;ENSMUSG00000027942.17;ENSMUSG00000027942.17;ENSMUSG00000027942.17;ENSMUSG00000027942.17;ENSMUSG00000027942.17;ENSMUSG00000027942.17;ENSMUSG00000118504.1;ENSMUSG00000027942.17;ENSMUSG00000027942.17;ENSMUSG00000027942.17;ENSMUSG00000027942.17;ENSMUSG00000027942.17;ENSMUSG00000027942.17;ENSMUSG00000118504.1;ENSMUSG00000027942.17;ENSMUSG00000027942.17;ENSMUSG00000027942.17;ENSMUSG00000027942.17;ENSMUSG00000027942.17;ENSMUSG00000027942.17;ENSMUSG00000027942.17;ENSMUSG00000027942.17;ENSMUSG00000027942.17;ENSMUSG00000027942.17;ENSMUSG00000118504.1;ENSMUSG00000027942.17;ENSMUSG00000027942.17;ENSMUSG00000027942.17;ENSMUSG00000027942.17;ENSMUSG00000027942.17;ENSMUSG00000027942.17;ENSMUSG00000118504.1;ENSMUSG00000118504.1;ENSMUSG00000027942.17;ENSMUSG00000027942.17;ENSMUSG00000118504.1;ENSMUSG00000027942.17;ENSMUSG00000027942.17;ENSMUSG00000027942.17;ENSMUSG00000027942.17;ENSMUSG00000118504.1;ENSMUSG00000118504.1;ENSMUSG00000118504.1;ENSMUSG00000118504.1;ENSMUSG00000118504.1;ENSMUSG00000118504.1	6.50906	9.99669	8.46559	11.2031	9.75153	7.27987	10.3975	9.04168
1700094D03Rik	ENSMUSG00000118506.1	0.0728959	0.292041	0.174748	0.325441	0.088831	0.067229	0.249987	0.106726
Tpm3	ENSMUSG00000027940.18	68.686	108.746	83.8338	94.4784	69.2182	53.549	80.7926	60.4977
Nup210l	ENSMUSG00000027939.11	0.565712	1.3045	1.11645	1.30392	1.02605	0.6552	1.41152	0.910115
Rps27	ENSMUSG00000090733.6	119.12	242.48	126.296	181.092	165.734	122.07	157.26	134.05
Rab13	ENSMUSG00000027935.14	2.9774	4.57141	3.29422	4.29449	2.23277	2.21787	3.17378	2.22749
Jtb	ENSMUSG00000027937.15	14.1068	17.132	16.4726	19.4863	20.485	18.9033	22.6837	18.9985
Creb3l4	ENSMUSG00000027938.11	0.31374	0.538684	0.515729	0.240117	0.382324	0.0620036	0.0658733	0.147646
Slc39a1	ENSMUSG00000052310.9	38.8679	56.3847	47.114	53.9759	47.3645	39.2812	57.3124	40.5473
Crtc2	ENSMUSG00000027936.18	6.7643	11.3498	8.98904	10.5368	8.39978	6.81482	10.2659	8.27538
Dennd4b	ENSMUSG00000042404.16	1.2852	2.39947	2.29722	2.74074	1.82464	1.38092	2.43906	1.67156
Gatad2b	ENSMUSG00000042390.9	6.04364	11.9053	8.03064	10.4374	7.64527	5.24023	8.51523	6.13805
Slc27a3	ENSMUSG00000027932.14	0.527268	1.05619	1.22185	1.33392	0.392657	0.607848	0.861046	0.964959
Ints3	ENSMUSG00000027933.11	11.3072	19.8152	15.4245	19.05	14.0051	11.8829	16.3847	12.9546
Npr1	ENSMUSG00000027931.12	0.0629336	0.0709113	0.0678896	0.0632171	0.0958637	0.0652963	0.161867	0.120934
Ilf2	ENSMUSG00000001016.12	7.02536	10.7259	9.07035	11.559	10.7735	9.34267	13.2129	9.61158
Snapin	ENSMUSG00000001018.15	9.23409	16.5882	12.1946	15.1844	13.2149	9.5012	14.5376	9.7788
Chtop	ENSMUSG00000001017.15	23.1324	31.8	29.5223	32.1738	29.0465	23.1565	32.8124	26.287
S100a1	ENSMUSG00000044080.9	34.6987	56.691	35.2477	49.9589	31.7129	27.9011	38.0889	27.7427
S100a13	ENSMUSG00000042312.10	9.26189	12.4915	9.38573	12.4048	10.7735	7.86241	9.28123	8.43662
S100a16	ENSMUSG00000074457.10	19.6858	29.2254	22.1565	25.618	14.2347	12.6831	17.7838	12.3157
S100a3	ENSMUSG00000001021.13	0.422769	1.22795	0.729699	0.641728	1.78598	1.13072	1.49125	1.36174
S100a6	ENSMUSG00000001025.8	614.794	841.761	624.886	862.274	812.449	607.185	744.597	667.348
S100a7a	ENSMUSG00000063767.4	1.3116	2.87362	1.80791	1.68348	11.055	11.2647	12.2087	11.5218
Lor	ENSMUSG00000043165.7	0.253804	0.571954	0.121685	0.283275	0.309286	0.0585183	0.186511	0.139347
Gm9774	ENSMUSG00000042165.8	45.4653	62.6195	48.2097	51.3358	54.6794	51.3042	56.6514	46.659
Sprr1a	ENSMUSG00000050359.7	3.64127	14.1671	4.70019	6.25243	9.55716	9.81627	8.64501	8.61184
Ivl	ENSMUSG00000049128.7	2.07513	5.294	3.15368	3.19882	1.28823	0.541645	1.72635	1.11782
Lce6a	ENSMUSG00000086848.3	0.378631	0.711046	0.544597	0.633894	0.4614	0.392846	0.417363	0.415762
S100a11	ENSMUSG00000027907.4	471.251	1103.79	596.266	833.729	708.86	516.853	742.176	571.799
S100a10	ENSMUSG00000041959.14	176.459	241.224	205.671	247.649	207.165	156.156	238.085	170.788
Them4	ENSMUSG00000028145.9	1.88833	3.59533	2.95807	3.8062	1.89102	1.83637	2.06089	1.80663
Rorc	ENSMUSG00000028150.14	2.19902	3.17663	2.1593	3.65322	0.772997	0.965281	0.870142	0.580449
Tdrkh	ENSMUSG00000041912.12	0.0612609	0.0736283	0.0176227	0.0492295	0.0597221	0.0508486	0.0360148	0.0134537
Mrpl9	ENSMUSG00000028140.13	11.0527	14.8065	12.9742	14.6914	11.6368	10.0907	13.5439	10.6692
Snx27	ENSMUSG00000028136.15	6.53518	11.0331	7.98507	9.86521	8.16353	6.68225	10.3438	7.36806
Tuft1	ENSMUSG00000005968.14	17.7449	26.0062	20.731	23.6694	23.8305	17.3674	20.7222	17.4173
Selenbp2	ENSMUSG00000068877.12	22.9636	30.3176	26.309	29.6909	7.67222	6.60105	9.64291	8.36879
Cgn	ENSMUSG00000068876.16	9.35058	15.3011	13.4671	15.0083	16.4471	11.5231	18.2994	14.1914
Pogz	ENSMUSG00000038902.14	3.77162	7.4079	5.54227	6.74625	4.65579	4.12215	5.61525	4.6166
Psmb4	ENSMUSG00000005779.12	79.6886	96.8888	93.7587	99.0327	91.0452	76.3039	102.041	77.2961
Selenbp1	ENSMUSG00000068874.13	47.1117	64.6107	61.5717	67.0006	16.1378	12.7783	21.4585	17.3409
Rfx5	ENSMUSG00000005774.12	2.53261	3.45524	3.68212	3.7404	3.0362	2.31048	4.02406	2.84111
Pi4kb	ENSMUSG00000038861.14	9.94967	15.5889	12.665	14.417	9.61938	8.37126	12.3144	8.98737
Zfp687	ENSMUSG00000019338.13	5.5504	9.06046	8.72892	9.02564	7.08728	6.83883	9.51409	7.24702
Psmd4	ENSMUSG00000005625.15	40.7084	61.0778	51.6909	50.3587	49.0521	46.7134	56.049	43.1114
Pip5k1a	ENSMUSG00000028126.16	15.0059	23.9629	19.3116	22.3516	25.0442	19.4765	28.9183	20.2104
Vps72	ENSMUSG00000008958.14	10.133	13.7942	13.0576	12.5744	8.66884	7.23779	10.2122	8.65156
Tmod4	ENSMUSG00000005628.12	0.613594	1.11937	1.32383	1.11531	0.480681	0.545682	1.09506	0.721893
Scnm1	ENSMUSG00000092607.9	2.67643	4.38648	4.04957	4.8416	2.79557	3.2217	4.08688	2.9389
Lysmd1	ENSMUSG00000053769.5	0.911584	1.88899	0.994674	1.47353	1.14916	0.956679	1.24738	1.13905
Sema6c	ENSMUSG00000038777.19	0.240911	0.323834	0.328272	0.339643	0.0772563	0.0877035	0.167719	0.0696147
Gabpb2	ENSMUSG00000038766.16	3.76629	6.25044	4.87126	5.96327	4.93946	3.56774	6.00029	4.16236
Mllt11	ENSMUSG00000053192.9	3.31302	9.291	5.17367	7.47995	3.076	4.10305	4.35913	3.53398
Cdc42se1	ENSMUSG00000046722.14	24.2297	40.4268	30.9633	35.1432	16.9727	15.9767	23.0504	17.3229
Gm128	ENSMUSG00000068860.5	0.268897	0.346267	0.607772	0.463043	0.234056	0.265707	0.338748	0.379629
Bnipl	ENSMUSG00000028115.16	0.196568	0.344534	0.329852	0.658179	0.119769	0.226609	0.288902	0.215845
Prune1	ENSMUSG00000015711.8	15.5997	26.311	17.0824	20.949	12.952	9.20766	13.7258	10.095
Mindy1	ENSMUSG00000038712.16	14.8571	26.9773	17.2967	20.8352	13.7455	11.671	14.3689	11.6182
Anxa9	ENSMUSG00000015702.13	1.41576	2.39965	1.61862	2.52824	1.28287	1.3057	1.44054	1.47487
Cers2	ENSMUSG00000015714.11	32.2425	60.4956	44.1081	48.2011	38.5672	30.6422	48.1098	33.134
Setdb1	ENSMUSG00000015697.14	5.67718	9.86541	8.26044	9.88331	8.10917	5.95488	10.6034	7.97026
Arnt	ENSMUSG00000015522.18	4.0883	8.95188	5.65052	7.53999	5.50884	4.53757	6.53358	4.50986
Golph3l	ENSMUSG00000046519.15	6.11877	13.7689	8.95321	11.9911	6.03608	4.65372	7.27999	5.58447
Ensa	ENSMUSG00000038619.12	8.54442	11.9485	10.9534	11.3873	10.5323	8.72402	12.3718	10.3407
Mcl1	ENSMUSG00000038612.16	36.4816	45.4474	49.4326	55.9383	50.3858	43.5544	57.7923	47.1669
Adamtsl4	ENSMUSG00000015850.11	3.47762	5.27847	4.38317	4.70573	5.06792	4.21574	5.66443	5.60989
Ecm1	ENSMUSG00000028108.15	5.13427	11.9738	6.05381	7.99596	6.80226	7.30917	7.41437	6.0311
Tars2	ENSMUSG00000028107.14	6.54609	11.2045	8.9314	9.68343	9.76298	9.76163	11.9185	10.1086
Rprd2	ENSMUSG00000028106.13	4.90335	10.0435	7.62217	8.99792	6.56229	4.87517	8.23472	6.09437
Prpf3	ENSMUSG00000015748.13	4.24053	8.48771	6.36698	8.27892	5.32951	4.56065	6.25197	5.89712
Mrps21	ENSMUSG00000054312.6	42.2597	74.5039	48.1874	64.2377	50.2568	47.0511	57.9198	44.1677
Ciart	ENSMUSG00000038550.10	0.33283	0.850047	0.526592	0.534927	0.365028	0.552521	1.02726	0.511657
Aph1a	ENSMUSG00000015750.15	29.185	40.5364	36.9894	42.3606	18.2875	13.4883	22.1844	18.0594
Car14	ENSMUSG00000038526.14	0.236737	0.533494	0.425634	0.396339	0.288488	0.0409375	0.478417	0.227459
Anp32e	ENSMUSG00000015749.12	19.689	26.5679	24.0699	27.4725	25.8189	19.1218	29.7749	22.4772
Plekho1	ENSMUSG00000015745.9	2.35598	3.53951	1.99334	2.87704	5.65756	5.55989	4.73569	3.95663
Vps45	ENSMUSG00000015747.5	1.62159	3.20104	2.27814	2.82846	2.02202	2.00852	2.82669	1.88413
Otud7b	ENSMUSG00000038495.14	5.9999	8.60759	8.37049	8.87023	9.22925	6.9055	9.54103	7.38933
Mtmr11	ENSMUSG00000045934.15	5.95254	10.0195	9.13442	10.6655	4.85202	5.09504	4.79857	4.4814
Sf3b4	ENSMUSG00000068856.3	37.3132	58.4629	42.3042	47.8772	58.6612	51.1372	61.6441	48.1196
Sv2a	ENSMUSG00000038486.9	0.405807	0.682825	0.466948	0.565254	0.731885	0.583845	0.691855	0.445603
Bola1	ENSMUSG00000015943.11	12.3103	15.8822	12.4044	14.6247	14.9166	12.8927	15.3329	11.0737
H2ac21	ENSMUSG00000063689.4	1.86437	3.56484	2.19403	3.85904	3.51116	1.17234	1.99282	4.46663
H2ac20	ENSMUSG00000068855.3	83.5017	89.7928	77.0159	103.697	139.847	102.102	124.639	124.267
H2bc21	ENSMUSG00000068854.7	2.2978	4.01307	3.05712	3.73151	1.29505	1.19203	1.39307	1.54542
H3c15	ENSMUSG00000081058.5	500.136	847.146	637.441	809.08	817.327	710.97	998.773	858.326
H4c14	ENSMUSG00000091405.2	58.2171	77.8215	75.5678	85.6398	82.0828	78.6848	101.441	84.8632
Txnip	ENSMUSG00000038393.14	5.44577	11.1862	6.13456	7.87465	3.90539	4.2335	4.60396	4.73623
Polr3gl	ENSMUSG00000028104.14	2.21471	2.47775	2.37217	3.21869	1.37813	1.62968	2.35469	1.60402
Lix1l	ENSMUSG00000049288.4	3.59634	6.3399	5.14283	7.46174	4.15451	3.85358	6.11057	4.08598
Rbm8a	ENSMUSG00000038374.10	15.4719	22.0486	17.6414	18.9352	20.9078	19.558	24.3908	17.7345
Pex11b	ENSMUSG00000028102.15	2.27471	2.89475	2.80989	3.33335	1.7284	1.33277	2.51724	1.61621
Itga10	ENSMUSG00000090210.7	0.101575	0.130802	0.146099	0.369262	0.0707314	0.0802962	0.0639807	0.079669
Pias3	ENSMUSG00000028101.18	2.95787	3.75123	4.22678	4.50181	1.98948	2.01937	2.17363	1.75051
Nudt17	ENSMUSG00000028100.11	0.30249	0.555435	0.435082	0.540183	0.163829	0.278975	0.493976	0.295248
Polr3c	ENSMUSG00000028099.8	10.4901	19.299	15.2161	16.3418	10.5624	9.62332	12.9351	9.49324
Rnf115	ENSMUSG00000028098.13	8.47993	14.1076	10.1766	14.1098	8.01967	6.51325	9.36651	6.91224
Gpr89	ENSMUSG00000028096.13	3.70303	7.22801	4.72094	6.18073	4.88856	3.74503	5.31876	4.34341
Gja5	ENSMUSG00000057123.14	0.0130966	0.0590269	0.113023	0.0350815	0.031919	0.0362353	0.0192484	0.0287618
Acp6	ENSMUSG00000028093.15	1.53108	2.89854	1.94761	2.22843	1.68243	1.64059	2.06816	1.7784
Bcl9	ENSMUSG00000038256.15	4.65096	6.74643	6.40769	6.94521	2.38867	2.04609	3.73211	2.56331
Chd1l	ENSMUSG00000028089.5	3.59761	5.87714	5.45087	5.68386	4.68199	4.22794	5.87786	4.48736
Fmo5	ENSMUSG00000028088.14	0.251948	0.776951	0.419604	0.532806	0.113114	0.165099	0.175403	0.116487
Prkab2	ENSMUSG00000038205.12	1.26997	2.50694	2.01779	1.97781	1.0977	0.960144	1.49755	1.36208
Pde4dip	ENSMUSG00000038170.15	6.42844	12.6825	9.53517	10.7743	7.09385	6.11396	8.48357	6.98042
Sec22b	ENSMUSG00000027879.9	10.2394	17.3452	11.9781	14.7787	11.3937	10.2376	14.2981	9.97577
Notch2	ENSMUSG00000027878.11	13.3657	28.5419	19.3147	23.7717	14.8501	12.0982	17.141	15.0903
Hmgcs2	ENSMUSG00000027875.12	1.55538	2.13054	1.67786	1.74619	0.16724	0.158213	0.168087	0.150698
Phgdh	ENSMUSG00000053398.11	138.67	215.653	175.071	193.794	203.215	198.828	225.385	185.275
Zfp697	ENSMUSG00000050064.14	3.42802	7.32216	4.60367	5.88221	4.46549	5.74862	6.16085	4.60291
Gm4450	ENSMUSG00000090817.7	0.377523	0.69321	0.362002	0.224725	0.204466	0.406203	0.0616507	0.230303
Hsd3b4	ENSMUSG00000095143.5	0.4597	0.483442	0.462841	0.246278	0.224076	0.445161	0.0675634	0.353347
Gm10681	ENSMUSG00000095388.7	0.448201	0.471348	0.451263	0.240117	0.218471	0.434025	0.0658733	0.344508
Wars2	ENSMUSG00000004233.14	1.92372	3.09926	2.45749	3.01723	3.1308	2.41614	3.75739	2.9601
Tbx15	ENSMUSG00000027868.11	0.662755	0.814657	0.664395	1.02215	0.58737	0.722366	0.708415	0.507219
Wdr3	ENSMUSG00000033285.15	7.88872	14.9283	12.3008	14.3709	13.3214	10.3346	14.3922	11.7979
Gdap2	ENSMUSG00000027865.10	2.60575	5.11748	3.56731	4.87757	2.96496	1.97611	2.74542	2.30972
Man1a2	ENSMUSG00000008763.16	9.3771	14.8254	11.4908	13.9124	12.336	9.75853	13.4765	9.94412
Trim45	ENSMUSG00000033233.17	0.514228	0.69718	0.541193	0.873506	0.565503	0.485819	0.718908	0.688605
Ttf2	ENSMUSG00000033222.16	3.64886	6.29236	5.26238	5.58334	3.33488	3.06667	4.32487	3.16658
Ptgfrn	ENSMUSG00000027864.9	5.88273	10.4586	8.09928	8.97701	5.43349	4.64608	6.93372	5.7805
Igsf3	ENSMUSG00000042035.11	3.96722	6.30683	5.18279	5.52741	3.55824	2.6643	3.91324	3.12833
Atp1a1	ENSMUSG00000033161.10	244.786	377.753	317.394	353.225	136.551	111.579	164.183	125.921
Slc22a15	ENSMUSG00000033147.16	0.237824	0.333476	0.326867	0.339762	0.238291	0.190091	0.302932	0.307573
Vangl1	ENSMUSG00000027860.15	3.98558	6.88828	5.55109	6.42256	4.20328	2.82227	4.94584	4.14549
Ngf	ENSMUSG00000027859.10	10.809	19.856	15.3258	18.3191	13.047	11.764	15.8862	10.1814
Tspan2	ENSMUSG00000027858.13	0.0474782	0.166434	0.0455262	0.0211965	0.0578569	0.0437872	0.06978	0.0695122
Sike1	ENSMUSG00000027854.12	2.33886	4.10674	3.04868	4.34638	4.06145	2.96256	4.18944	3.34672
Csde1	ENSMUSG00000068823.10	31.9179	59.017	42.9102	52.1696	38.4158	29.2202	43.8773	32.4179
Nras	ENSMUSG00000027852.14	19.7625	35.0345	23.8974	29.7962	25.476	18.3564	26.5352	20.0885
Dennd2c	ENSMUSG00000007379.15	0.54865	0.659412	0.536616	0.396808	0.922648	0.592018	0.645094	0.542209
Bcas2	ENSMUSG00000005687.14	6.59963	12.0782	8.03777	10.2855	10.6326	10.1021	11.5388	8.92207
Trim33	ENSMUSG00000033014.12	3.707	8.1751	5.95009	7.08248	6.20084	4.21513	7.16286	5.1914
Atg4a-ps	ENSMUSG00000087119.4	2.13483	2.77963	2.35413	3.57408	2.298	2.11654	2.87616	1.64093
Olfml3	ENSMUSG00000027848.12	0.0366432	0.128452	0.122978	0.179951	0.0446534	0.0675891	0.143615	0.187771
Hipk1	ENSMUSG00000008730.17	9.26009	20.1894	13.5174	16.5119	13.1161	9.8152	14.8664	10.8042
Dclre1b	ENSMUSG00000027845.15	1.0744	2.21943	1.54535	1.63085	1.48384	0.879404	1.5396	1.02246
Ap4b1	ENSMUSG00000032952.11	0.336528	0.933385	0.372338	0.728095	0.757096	0.537173	0.722884	0.341105
Rsbn1	ENSMUSG00000044098.14	1.22844	2.68593	1.81423	2.2329	1.57717	2.15461	2.57925	1.97519
Phtf1	ENSMUSG00000058388.14	2.02215	3.99897	3.23499	3.75852	2.9168	1.99816	3.41175	2.76424
Magi3	ENSMUSG00000052539.15	15.4834	27.176	20.047	26.4039	22.4199	18.487	26.3782	21.1528
Lrig2	ENSMUSG00000032913.13	1.34437	2.26978	1.82316	2.32359	1.88789	1.41698	2.3334	1.44106
Slc16a1	ENSMUSG00000032902.1	18.2776	31.291	21.8385	27.3492	11.5199	7.76194	11.32	9.33491
Rhoc	ENSMUSG00000002233.13	27.8594	55.48	33.9166	37.1263	41.8842	40.9854	44.637	35.3921
Mov10	ENSMUSG00000002227.15	3.81163	7.52095	4.65231	6.12968	3.25467	3.23062	4.28045	3.72856
Capza1	ENSMUSG00000070372.11	22.0723	42.3101	30.8885	40.6249	20.2761	12.7755	22.1144	15.7354
St7l	ENSMUSG00000045576.16	1.52046	2.57869	1.76899	2.48896	1.81167	1.30878	2.51276	2.00349
Wnt2b	ENSMUSG00000027840.5	0.125392	0.134559	0.0515299	0.383867	0.0873156	0.0991231	0.131637	0.177028
Cttnbp2nl	ENSMUSG00000062127.11	1.96963	4.34832	2.76648	3.15817	6.06246	5.35999	7.03999	5.51358
Ddx20	ENSMUSG00000027905.15	5.12344	9.38951	6.68979	7.66503	8.2803	6.00697	8.62487	6.56353
Inka2	ENSMUSG00000048458.8	3.60446	5.72257	4.00716	6.07138	4.41157	4.5291	5.55204	4.75298
Rap1a	ENSMUSG00000068798.10	9.20816	18.3874	11.3761	15.8123	12.5929	8.02644	14.4668	9.57233
Atp5pb	ENSMUSG00000000563.17	27.003	42.0277	33.1967	40.463	31.3868	25.1067	32.9244	24.2161
Wdr77	ENSMUSG00000000561.14	5.11427	7.21636	6.93121	8.24468	9.26314	7.29008	10.4181	7.57879
Ovgp1	ENSMUSG00000074340.9	0.105663	0.190491	0.27356	0.566072	0.231769	0.116938	0.372709	0.301664
Dennd2d	ENSMUSG00000027901.12	0.493066	0.888911	0.583114	0.675058	0.347158	0.333473	0.62805	0.252662
Cept1	ENSMUSG00000040774.15	6.73798	13.1705	9.4483	12.8089	3.50214	2.27185	4.54331	3.28833
Dram2	ENSMUSG00000027900.15	9.97231	19.8555	12.529	14.4023	7.85749	5.09717	7.91691	6.77245
Lrif1	ENSMUSG00000056260.15	1.01516	2.41069	1.60144	2.05043	1.47651	1.00797	1.78079	1.09673
Lamtor5	ENSMUSG00000087260.5	18.3025	29.7988	26.8148	31.8101	20.8511	12.1298	22.0202	14.4888
Slc16a4	ENSMUSG00000027896.15	0.0776003	0.378894	0.251134	0.181883	0.0709228	0.241541	0.171077	0.298236
Rbm15	ENSMUSG00000048109.10	9.63091	15.1696	13.1234	15.8183	14.7382	13.4635	17.0603	13.2916
Strip1	ENSMUSG00000014601.13	5.2303	8.25168	6.76864	8.02173	5.86914	4.42915	6.4296	5.12192
Ahcyl1	ENSMUSG00000027893.14	27.559	45.3239	38.6682	45.1969	28.2512	20.9297	35.9082	27.0502
Csf1	ENSMUSG00000014599.10	24.0821	44.2078	43.5742	53.8585	46.5028	41.8506	65.322	55.4535
Gstm5	ENSMUSG00000004032.10	3.82742	9.64251	3.64183	5.28394	2.36792	2.28084	4.58675	2.19836
Gstm7	ENSMUSG00000004035.12	2.63221	4.30758	3.44795	3.52542	0.515508	0.455171	0.690826	0.516132
Gstm6	ENSMUSG00000068762.11	0.113504	0.284204	0.0544186	0.101347	0.0461052	0.0523399	0.166819	0.0830896
Gstm3	ENSMUSG00000004038.9	1.03322	0.25871	0.825619	1.76823	1.18913	0.714673	2.27783	0.315151
Gstm2	ENSMUSG00000040562.12	14.4321	31.4457	18.4373	22.7511	9.55811	8.6185	10.8032	7.77603
Gstm1	ENSMUSG00000058135.12	52.7741	120.731	64.2231	67.9454	43.766	38.9419	44.3006	34.1638
Gstm4	ENSMUSG00000027890.17	1.76339	3.90763	2.2193	2.7751	1.61166	2.07354	1.16627	1.54906
Ampd2	ENSMUSG00000027889.17	9.62269	16.2529	14.255	16.303	11.9369	11.08	15.6459	12.8599
Gnat2	ENSMUSG00000009108.15	0.351766	0.90596	0.831215	0.40383	0.459282	0.799464	0.738573	0.579394
Gnai3	ENSMUSG00000000001.4	38.5723	62.5934	47.0184	58.6134	47.5384	36.7332	50.1808	34.4514
Amigo1	ENSMUSG00000050947.9	0.733512	1.04077	0.801044	0.818684	0.413823	0.469784	0.678781	0.522047
Cyb561d1	ENSMUSG00000048796.7	1.90869	2.24512	2.80918	2.91309	1.60472	1.00297	1.65271	1.31601
Atxn7l2	ENSMUSG00000048997.17	0.882464	1.57721	1.48812	1.42645	0.927044	0.757733	0.961556	0.852055
Psma5	ENSMUSG00000068749.9	40.3323	48.6972	46.2124	49.5171	52.2035	42.3982	54.0029	37.094
Sort1	ENSMUSG00000068747.14	0.467286	1.13519	1.07252	0.972071	1.52657	1.34789	1.78271	1.56117
Psrc1	ENSMUSG00000068744.12	5.25696	7.69616	8.5587	10.9058	10.8495	9.34585	13.6115	11.0783
Celsr2	ENSMUSG00000068740.13	0.163408	0.284776	0.272641	0.28014	0.0876171	0.0813808	0.153706	0.0933054
Sars	ENSMUSG00000068739.13	42.4267	66.5981	49.9304	53.6288	58.7992	49.3998	62.8935	52.244
Tmem167b	ENSMUSG00000068732.5	8.29619	14.1896	11.5655	12.1029	7.59009	5.82672	8.06624	5.80223
Taf13	ENSMUSG00000048100.13	3.00534	5.44677	3.60224	5.7822	3.45885	2.96969	3.96131	2.77625
Wdr47	ENSMUSG00000040389.15	0.882777	2.30347	1.47021	1.97056	1.24561	1.00698	1.91202	1.19043
Clcc1	ENSMUSG00000027884.16	4.68783	8.48108	6.69517	7.80403	5.18961	3.65358	5.43424	4.36817
Gpsm2	ENSMUSG00000027883.15	5.58284	8.04033	7.86385	9.43689	5.98217	4.58069	6.84715	6.21489
Stxbp3	ENSMUSG00000027882.18	2.59298	6.13976	3.77011	5.47357	3.15981	2.10548	3.91454	2.708
Prpf38b	ENSMUSG00000027881.14	6.0969	11.1283	10.2335	12.8216	7.98395	7.77522	11.014	8.39526
Fam102b	ENSMUSG00000040339.10	2.01924	4.12411	2.80942	2.95191	2.7823	2.33696	3.1811	2.28972
Slc25a24	ENSMUSG00000040322.10	42.1776	73.5146	53.3464	64.0985	43.5664	31.0097	44.7434	33.4529
Vav3	ENSMUSG00000033721.16	0.964941	1.82622	1.08149	1.39309	1.80199	1.33489	1.91549	1.32102
Prmt6	ENSMUSG00000049300.11	1.21925	1.93949	1.34106	2.42547	2.11942	1.43866	1.87103	1.61446
Rnpc3	ENSMUSG00000027981.14	1.63519	2.38839	1.99262	2.55509	1.86811	1.22531	1.96936	1.22197
Dph5	ENSMUSG00000033554.17	1.1625	1.98591	1.3754	1.70765	1.86217	1.59522	1.81878	1.28679
Slc30a7	ENSMUSG00000054414.4	2.19341	4.59711	3.42749	4.29777	2.85438	2.24766	3.56201	2.56462
Extl2	ENSMUSG00000027963.14	4.14797	8.462	5.08693	7.13448	4.41623	3.02014	4.23538	3.73969
Vcam1	ENSMUSG00000027962.14	6.68537	11.2037	8.85922	11.4538	7.83664	6.0209	9.71346	8.05831
Cdc14a	ENSMUSG00000033502.15	0.857892	1.61561	1.17311	1.43222	0.942358	0.626831	1.15432	0.862415
Rtca	ENSMUSG00000000339.14	15.7711	27.3019	19.1145	21.6589	21.0234	20.4332	24.1793	18.3726
Dbt	ENSMUSG00000000340.10	6.5408	11.5488	8.53495	10.8977	7.34064	5.75247	7.00343	5.40518
Lrrc39	ENSMUSG00000027961.7	0.172664	0.302636	0.206957	0.211985	0.245477	0.218957	0.25377	0.236996
Trmt13	ENSMUSG00000033439.12	0.490726	1.16116	1.0058	1.13375	0.747499	0.797667	0.991697	0.794804
Sass6	ENSMUSG00000027959.14	1.08189	2.38266	1.52075	2.32172	1.91766	1.58172	2.47547	1.74148
Mfsd14a	ENSMUSG00000089911.4	3.20525	5.60284	4.6972	5.65639	4.3481	3.09551	4.90343	4.32753
Slc35a3	ENSMUSG00000027957.13	3.53729	6.17376	4.86703	5.79355	3.50285	2.32608	3.99912	2.65074
Agl	ENSMUSG00000033400.14	4.91561	9.35215	6.56857	8.51709	4.03486	2.9918	4.74806	3.78898
Frrs1	ENSMUSG00000033386.10	14.6049	28.0772	18.6063	24.0311	14.2481	10.267	14.8839	11.6209
Palmd	ENSMUSG00000033377.14	5.01824	7.80342	6.47378	7.24773	1.80305	1.18804	2.11379	1.40883
Snx7	ENSMUSG00000028007.13	3.90527	7.2097	5.38816	6.37823	5.05733	3.20086	5.63172	3.75053
Ptbp2	ENSMUSG00000028134.11	1.34512	2.63695	1.93473	2.36182	1.90903	1.65659	2.29038	1.64815
Rwdd3	ENSMUSG00000028133.17	0.193147	0.535706	0.341919	0.21889	0.271579	0.205536	0.371219	0.342603
Alg14	ENSMUSG00000039887.11	3.00771	5.78385	2.85522	4.22976	3.7385	2.95419	4.59734	3.4678
Cnn3	ENSMUSG00000053931.11	33.9964	71.3256	44.942	60.4668	41.8205	30.6451	48.1809	31.9429
Slc44a3	ENSMUSG00000039865.8	3.4375	5.61145	3.40319	5.00258	1.75899	1.25575	1.66219	1.37258
F3	ENSMUSG00000028128.13	21.5306	54.4478	31.7391	35.1386	36.4708	40.3316	39.5223	34.6292
Abcd3	ENSMUSG00000028127.10	8.64044	13.564	11.2622	13.5598	7.59441	5.71601	8.84072	6.14136
Arhgap29	ENSMUSG00000039831.16	0.298792	0.474541	0.356089	0.331581	0.322496	0.236198	0.388955	0.224978
Abca4	ENSMUSG00000028125.14	0.206567	0.272719	0.270101	0.477872	0.0457677	0.0519568	0.165598	0.0618611
Gclm	ENSMUSG00000028124.15	20.443	34.9718	22.8831	31.6098	25.4367	23.1673	28.5513	21.3051
Dnttip2	ENSMUSG00000039756.12	14.3729	28.0847	17.1729	20.9559	23.5563	17.9327	25.9039	18.5043
Bcar3	ENSMUSG00000028121.8	3.7331	6.81888	4.80932	5.4675	3.56733	2.41498	3.90775	3.05228
Fnbp1l	ENSMUSG00000039735.16	5.5333	10.5602	8.86829	9.36551	7.05409	4.77789	8.08776	5.51508
1810037I17Rik	ENSMUSG00000054091.9	30.685	38.5951	37.9768	40.9239	44.2705	48.0135	51.2008	42.6698
Usp53	ENSMUSG00000039701.11	1.13729	2.30213	1.60137	1.91605	1.36402	1.03508	1.65392	0.992486
Sec24d	ENSMUSG00000039234.11	2.0464	3.98602	2.34446	2.90018	2.08779	1.33319	1.94099	1.68531
Mettl14	ENSMUSG00000028114.16	1.27805	2.40772	2.04251	2.25515	1.85409	1.31902	2.11691	1.63728
Prss12	ENSMUSG00000027978.9	0.0867635	0.347598	0.291188	0.387353	0.176217	0.600139	0.6801	0.349331
Ndst3	ENSMUSG00000027977.15	0.0304729	0.0343358	0.0876604	0.0612204	0.139254	0.115929	0.0783771	0.0920185
Arsj	ENSMUSG00000046561.9	0.0975031	0.175781	0.0841451	0.182826	0.142581	0.188839	0.229285	0.149891
Camk2d	ENSMUSG00000053819.16	2.39211	4.51863	2.96426	3.74604	4.28897	3.28146	4.46477	3.24021
Ank2	ENSMUSG00000032826.19	0.010596	0.0350217	0.00914435	0.0113533	0.0258246	0.0175901	0.0311465	0.0209432
Larp7	ENSMUSG00000027968.11	9.03289	13.9051	11.2081	16.3154	11.6664	9.68001	16.0807	11.4205
Zgrf1	ENSMUSG00000051278.12	1.06964	1.79982	1.54876	1.78599	1.14705	0.82865	1.66641	1.37812
Alpk1	ENSMUSG00000028028.11	1.02996	1.64613	1.44991	1.76102	0.721021	0.636629	0.950128	0.78205
Tifa	ENSMUSG00000046688.14	2.47001	4.62969	3.21434	3.18215	3.35395	2.40816	3.59567	2.6864
Ap1ar	ENSMUSG00000074238.6	4.81763	8.63114	6.69466	8.52274	7.56606	5.70238	8.17867	6.35563
Fam241a	ENSMUSG00000050549.8	4.35237	5.93982	5.59113	6.22979	6.80183	5.42352	6.34798	4.19548
Elovl6	ENSMUSG00000041220.10	3.81472	4.57077	4.40966	5.09353	4.42046	2.37961	4.76389	3.00669
Egf	ENSMUSG00000028017.7	0.0400459	0.160435	0.076799	0.125148	0.105733	0.0646322	0.107904	0.0513019
Rrh	ENSMUSG00000028012.15	0.0636657	0.0956483	0.109887	0.119378	0.0310332	0.0528447	0.0561428	0.0559273
Gar1	ENSMUSG00000028010.16	7.46382	16.0944	12.9457	13.5836	12.2521	9.47505	14.777	12.3901
Cfi	ENSMUSG00000058952.12	14.4065	25.2594	17.4059	20.521	7.10493	6.37755	7.52288	5.47162
Pla2g12a	ENSMUSG00000027999.15	4.37374	5.71115	4.64468	4.59874	5.52909	3.95833	6.06775	4.01718
Casp6	ENSMUSG00000027997.9	2.07538	2.93574	2.48111	2.85184	1.42876	1.13724	1.70339	1.30223
Sec24b	ENSMUSG00000001052.15	8.68783	19.5501	11.6509	15.3528	11.9275	9.56305	13.0627	11.2556
Ostc	ENSMUSG00000041084.8	13.8415	23.1373	17.1545	21.6526	16.8339	13.1313	19.2979	13.9974
Rpl34	ENSMUSG00000062006.12	30.2378	41.963	35.2195	41.5665	43.6484	35.3316	47.6636	36.2358
Hadh	ENSMUSG00000027984.8	12.8672	18.4679	14.7015	17.4766	10.2261	8.03214	11.0001	8.91576
Cyp2u1	ENSMUSG00000027983.13	0.244048	0.690156	0.557505	0.69218	0.48983	0.456771	0.485279	0.472907
Sgms2	ENSMUSG00000050931.7	4.26598	7.37126	4.98868	5.50318	9.79326	7.22225	9.83991	6.90043
Papss1	ENSMUSG00000028032.13	16.5887	21.367	20.0311	23.1092	16.7307	14.4921	18.512	15.3194
Gimd1	ENSMUSG00000091721.4	22.2579	33.222	28.6881	34.5212	27.3583	16.9286	23.2957	19.6795
Aimp1	ENSMUSG00000028029.11	6.78268	9.18305	8.57966	9.53314	9.67016	8.08503	10.7173	8.69895
Tbck	ENSMUSG00000028030.12	1.48309	3.16971	2.11533	2.80085	1.65606	1.3821	1.83317	1.39004
Npnt	ENSMUSG00000040998.18	23.6719	38.2853	30.8392	36.5175	18.5012	15.0584	24.7125	17.148
Gstcd	ENSMUSG00000028018.15	5.89372	10.8849	7.81579	9.34926	8.98186	6.41856	9.68606	8.16994
Ints12	ENSMUSG00000028016.9	2.22586	4.45395	2.71107	3.61547	2.72397	1.86064	2.99299	1.7993
Ppa2	ENSMUSG00000028013.16	2.07154	4.26002	2.43577	3.30197	3.16748	2.57155	3.65815	2.41307
Tet2	ENSMUSG00000040943.12	0.936758	2.0708	1.82216	2.00742	1.17415	1.01204	1.31122	0.994335
Cxxc4	ENSMUSG00000044365.15	0.612086	0.877386	0.751152	0.759623	0.629557	0.403956	0.602485	0.554954
Cenpe	ENSMUSG00000045328.11	6.25943	13.614	9.83189	12.6396	9.73416	7.34284	11.8813	9.49988
Bdh2	ENSMUSG00000028167.15	0.159359	0.106406	0.0509358	0.0948603	0.280504	0.269446	0.0780715	0.19443
Cisd2	ENSMUSG00000028165.9	3.92607	6.23749	5.16699	6.25742	4.77235	3.82905	5.00569	4.48352
Ube2d3	ENSMUSG00000078578.9	5.94983	10.4016	7.73606	9.9847	7.07828	4.58502	7.13295	5.09982
Manba	ENSMUSG00000028164.15	3.3249	6.26018	4.92206	5.81225	4.02542	2.5985	3.69676	3.09383
Nfkb1	ENSMUSG00000028163.17	10.1577	15.0917	12.887	15.6352	14.4234	11.7733	17.6892	13.4421
Slc39a8	ENSMUSG00000053897.15	0.245475	0.324535	0.338952	0.381378	0.26324	0.149419	0.317488	0.312676
Ppp3ca	ENSMUSG00000028161.17	1.5984	2.7525	1.64836	2.58511	4.57551	3.57757	4.84248	4.12294
Ddit4l	ENSMUSG00000046818.7	1.90971	3.6057	1.89306	2.35036	4.24552	3.24879	3.79291	3.48553
H2az1	ENSMUSG00000037894.13	107.371	123.432	113.663	147.381	155.266	124.561	169.825	132.045
Dnajb14	ENSMUSG00000074212.7	1.42465	2.31269	1.58153	2.20902	1.74773	1.21028	1.71442	1.37537
Lamtor3	ENSMUSG00000091512.5	4.85853	9.31468	7.79652	9.32378	6.11944	5.79331	8.36637	6.90762
Dapp1	ENSMUSG00000028159.14	0.89413	1.50778	1.0236	1.68634	0.800513	0.984495	1.60914	1.12207
1110002E22Rik	ENSMUSG00000090066.2	0.526875	1.19864	0.617084	0.594775	0.770461	0.780937	0.929237	0.661193
Mttp	ENSMUSG00000028158.14	0.715424	1.27521	1.01158	1.33173	0.975252	0.654215	1.10494	0.918732
Trmt10a	ENSMUSG00000004127.12	1.00954	2.14036	1.65561	1.84494	2.25349	1.70983	2.31575	1.67835
Adh7	ENSMUSG00000055301.8	0.278199	0.447807	0.285816	0.479061	0.435875	0.274899	0.408877	0.501862
Adh5	ENSMUSG00000028138.8	16.3363	25.6091	19.1939	22.7558	19.8057	15.8813	20.8605	16.1812
Metap1	ENSMUSG00000005813.12	8.92284	15.5049	11.6125	13.7361	10.4018	7.80781	11.3445	7.77927
Eif4e	ENSMUSG00000028156.12	10.1331	16.8041	13.0794	17.1281	15.3856	10.7258	17.1756	12.5709
Tspan5	ENSMUSG00000028152.10	1.31379	1.72897	1.28908	1.71869	2.43251	1.97247	2.365	1.76695
Rap1gds1	ENSMUSG00000028149.12	6.24204	12.4139	8.26216	11.0003	9.37777	7.31304	10.1983	7.88175
Unc5c	ENSMUSG00000059921.15	0.0471928	0.0531751	0.0678789	0.0895435	0.0814714	0.0272025	0.0578005	0.0561392
Pdlim5	ENSMUSG00000028273.15	7.33285	15.2194	9.60821	11.4789	9.58664	7.41171	11.1262	7.8751
Gbp7	ENSMUSG00000040253.15	0.710439	1.28885	0.578404	0.718127	0.228686	0.111262	0.216711	0.176628
Gbp2	ENSMUSG00000028270.12	1.28612	2.65116	1.67778	1.64243	0.291584	0.496522	0.219796	0.426957
Kyat3	ENSMUSG00000040213.13	0.972484	1.36599	1.41013	1.50368	1.30069	0.568755	0.906378	0.75531
Gtf2b	ENSMUSG00000028271.9	4.36201	8.15464	5.28338	6.91841	5.0158	4.26489	5.76023	3.92546
Pkn2	ENSMUSG00000004591.16	6.42253	11.5541	8.47282	10.6918	10.3831	6.84757	10.2811	8.1176
Lmo4	ENSMUSG00000028266.17	5.35084	8.51925	5.8872	6.96673	6.5725	4.42369	7.80162	5.73513
Hs2st1	ENSMUSG00000040151.9	7.24202	12.9597	9.33524	10.6449	10.8248	8.63624	11.6947	9.00916
Selenof	ENSMUSG00000037072.15	36.9087	64.3288	45.7582	56.5694	46.6317	34.7252	46.9471	37.2337
Sh3glb1	ENSMUSG00000037062.13	14.0287	28.8432	18.6413	25.4166	21.2955	13.8443	22.8549	16.7213
Clca1	ENSMUSG00000028255.6	0.039848	0.179597	0.0573146	0.10674	0.121397	0.0551253	0.0878485	0.153145
Odf2l	ENSMUSG00000028256.16	1.03354	1.5223	1.0785	1.6376	1.18539	0.943852	1.0524	0.875283
Znhit6	ENSMUSG00000074182.8	3.76689	6.29745	4.76625	6.06935	5.59124	4.93681	7.53438	5.0693
Ccn1	ENSMUSG00000028195.4	129.633	273.933	177.717	200.031	215.882	211.096	247.935	195.142
Ddah1	ENSMUSG00000028194.15	31.7789	58.2454	40.491	52.634	37.5286	31.8611	44.2905	33.2356
Bcl10	ENSMUSG00000028191.11	5.11139	7.01028	5.5732	7.13297	8.72024	5.83932	9.54796	6.8076
2410004B18Rik	ENSMUSG00000036873.13	3.56051	6.12922	6.50819	6.35831	6.1015	5.54127	7.24986	5.41653
Syde2	ENSMUSG00000036863.12	0.209363	0.27522	0.150567	0.140204	0.271075	0.181019	0.250012	0.172421
Ssx2ip	ENSMUSG00000036825.12	6.00231	10.9288	8.60755	10.2949	10.0655	7.75823	11.4815	8.20424
Ctbs	ENSMUSG00000028189.12	1.38022	3.2131	2.32502	2.88112	1.84861	1.75456	2.08337	1.51557
Spata1	ENSMUSG00000028188.13	0.401543	1.1791	0.5513	1.02671	0.400354	0.378744	0.804763	0.440921
Gng5	ENSMUSG00000068523.12	14.8873	29.4805	17.3025	26.7191	23.9125	17.244	24.6803	18.7978
Rpf1	ENSMUSG00000028187.10	5.98168	9.94261	8.23754	8.13326	10.1917	7.49529	10.2611	7.78612
Prkacb	ENSMUSG00000005034.15	7.13753	14.3962	9.9083	11.2945	9.17868	7.63098	10.5785	8.80774
Ttll7	ENSMUSG00000036745.15	2.64924	6.26419	3.90214	4.90167	3.86072	2.21659	3.96056	2.94902
Adgrl2	ENSMUSG00000028184.12	0.106005	0.230922	0.144847	0.262657	0.219602	0.205305	0.202538	0.215341
Gipc2	ENSMUSG00000039131.15	0.156818	0.294494	0.197361	0.288794	0.143324	0.0813525	0.316909	0.129147
Dnajb4	ENSMUSG00000028035.13	2.16357	3.7019	2.71677	3.49571	2.21804	1.92411	2.96535	2.06464
Fubp1	ENSMUSG00000028034.15	8.14187	16.7177	12.1786	14.5852	10.1051	8.46265	13.3007	9.78797
Nexn	ENSMUSG00000039103.12	0.15735	0.56144	0.254613	0.421491	0.0719053	0.190467	0.26017	0.0863906
Miga1	ENSMUSG00000054942.13	0.979163	2.06531	1.61355	2.0236	1.05097	0.825297	1.39145	1.07519
Usp33	ENSMUSG00000025437.15	3.09567	5.99461	4.08342	5.52126	3.1089	2.55015	3.93249	2.98075
Zzz3	ENSMUSG00000039068.16	4.50902	8.4947	5.89246	6.50365	6.00509	4.17358	6.42505	5.26021
Ak5	ENSMUSG00000039058.11	0.663216	0.996383	1.01752	1.00671	0.915955	0.886903	0.812289	0.80108
Pigk	ENSMUSG00000039047.17	3.54271	8.20387	4.73081	5.43486	3.46724	3.09187	4.20506	3.59424
Msh4	ENSMUSG00000005493.15	0.130969	0.180365	0.376755	0.336207	0.1197	0.241576	0.352898	0.179766
Rabggtb	ENSMUSG00000038975.14	21.1367	32.8288	27.4061	33.9294	35.7192	29.1113	37.8265	28.0903
Acadm	ENSMUSG00000062908.12	17.0391	25.8877	21.0502	24.1348	12.3505	9.87033	13.0867	11.319
Tyw3	ENSMUSG00000047583.9	0.869782	1.40724	0.817985	0.78409	0.713406	0.555345	0.762089	0.459172
Cryz	ENSMUSG00000028199.18	10.0337	13.9792	11.6887	13.6989	7.65304	5.66313	8.40891	6.18911
Fpgt	ENSMUSG00000053870.7	1.73697	3.27543	2.79125	2.95212	1.9561	1.39203	2.09512	1.23646
Lrriq3	ENSMUSG00000028182.14	0.0303378	0.113945	0.0654537	0.182847	0.0369696	0.0629535	0.111471	0.0333129
Zranb2	ENSMUSG00000028180.18	6.24602	11.9095	10.4251	12.854	8.42546	6.7	11.4054	7.51873
Cth	ENSMUSG00000028179.12	4.55669	7.65591	6.20501	7.90857	9.36418	7.19888	9.78808	6.75036
Ankrd13c	ENSMUSG00000039988.14	4.66776	7.87691	5.29392	6.9084	8.04624	6.53872	8.88769	7.30062
Srsf11	ENSMUSG00000055436.18	9.41775	16.3173	14.4301	16.6828	12.5405	9.28136	15.426	11.7306
Lrrc40	ENSMUSG00000063052.9	3.76974	7.27484	5.62632	6.9925	4.47848	2.77116	4.82186	3.87963
Depdc1a	ENSMUSG00000028175.15	2.28725	4.8652	3.28983	4.88325	5.68488	3.7594	6.02433	4.45117
Wls	ENSMUSG00000028173.10	5.8374	9.12988	7.12809	8.64365	7.16562	5.09153	6.62954	5.38541
Tmem68	ENSMUSG00000028232.13	1.08684	2.67782	1.6883	2.29993	1.96015	1.38324	2.39604	1.64692
Tgs1	ENSMUSG00000028233.6	3.31373	6.5953	4.50146	6.01245	5.52221	4.40787	7.34706	5.20925
Lyn	ENSMUSG00000042228.14	6.44813	11.0197	7.68008	9.10641	8.19543	6.31321	8.63521	6.95875
Rps20	ENSMUSG00000028234.6	81.5055	119.402	91.207	114.598	116.202	99.3582	120.957	98.8351
Plag1	ENSMUSG00000003282.9	0.159603	0.213138	0.153042	0.190011	0.151272	0.0490652	0.20851	0.077891
Chchd7	ENSMUSG00000042198.12	1.81645	2.14417	1.86618	2.08529	1.94248	1.89746	2.58796	1.91317
Gm11808	ENSMUSG00000068240.5	277.868	600.275	336.098	440.952	387.737	360.44	447.014	385.619
Impad1	ENSMUSG00000066324.2	8.28092	13.2875	10.8189	13.2321	13.2726	9.6101	13.354	10.1033
Ubxn2b	ENSMUSG00000028243.5	0.997027	2.80853	1.43406	2.3824	1.72582	1.55169	2.18139	1.72929
Sdcbp	ENSMUSG00000028249.15	20.47	35.2564	24.3004	33.5623	26.6715	18.6977	28.227	21.3404
Nsmaf	ENSMUSG00000028245.15	1.48383	2.74264	2.16012	2.49323	2.79449	2.50059	3.37038	2.24159
Tox	ENSMUSG00000041272.11	2.04723	2.97165	2.11954	2.72868	1.50649	1.08085	1.78788	1.12943
Rab2a	ENSMUSG00000047187.9	33.234	52.4204	43.0316	51.0797	39.6822	26.8435	44.282	30.9921
Chd7	ENSMUSG00000041235.12	2.02516	3.74777	2.59879	3.36305	3.3193	3.00547	3.91509	2.99698
Asph	ENSMUSG00000028207.18	2.48631	4.40935	3.52908	4.08114	2.12429	1.65511	2.64449	1.89878
2610301B20Rik	ENSMUSG00000059482.15	1.76251	3.49902	2.48981	3.28798	3.02993	1.87222	2.72918	1.48607
Plekhf2	ENSMUSG00000049969.3	6.88394	10.1561	7.87125	8.22498	8.2379	5.30968	7.60634	5.90039
Ndufaf6	ENSMUSG00000050323.14	3.53414	5.58416	4.20685	5.14147	3.93544	3.96186	5.01512	4.08145
Trp53inp1	ENSMUSG00000028211.11	20.2108	33.1573	23.8376	28.221	27.4614	19.6954	27.4155	20.3678
Ccne2	ENSMUSG00000028212.16	2.84217	7.79587	5.01707	6.22903	5.74621	3.63396	5.85443	4.49219
Ints8	ENSMUSG00000040738.10	3.56525	7.23245	4.47614	6.6905	4.79871	3.88718	5.35836	4.05864
Dpy19l4	ENSMUSG00000045205.16	2.44309	4.07511	2.91273	4.49141	3.4526	2.54445	3.45416	3.03969
Virma	ENSMUSG00000040720.15	5.56648	10.9603	7.3544	9.40397	8.05519	6.35884	9.26584	7.00375
Rad54b	ENSMUSG00000078773.11	0.728841	1.72068	1.1232	1.656	0.888167	0.738199	1.16684	1.05756
Fsbp	ENSMUSG00000094595.1	0.120874	0.23348	0.223531	0.138764	0.105212	0.0955522	0.253789	0.0758446
Gem	ENSMUSG00000028214.13	0.143066	0.214936	0.154333	0.143711	0.217926	0.197917	0.157701	0.117822
Cdh17	ENSMUSG00000028217.11	4.00317	9.29922	4.45148	4.79841	1.14783	1.00055	1.60686	0.849598
Pdp1	ENSMUSG00000049225.14	2.40435	3.38642	2.47361	3.10843	2.72648	1.84786	2.67485	2.09011
Tmem67	ENSMUSG00000049488.14	0.544184	1.12414	1.00635	0.950104	0.568408	0.564614	0.799803	0.757608
Rbm12b2	ENSMUSG00000052137.11	3.36338	7.72616	5.89882	7.49815	5.81739	3.93242	5.77244	5.12284
Rbm12b1	ENSMUSG00000046667.14	3.61561	8.43757	5.96318	7.81261	5.87465	4.30155	5.77451	5.16123
Fam92a	ENSMUSG00000028218.19	2.53896	6.2286	3.92923	5.16536	3.6227	2.5787	4.48735	2.99969
Triqk	ENSMUSG00000055963.12	0.168728	0.158431	0.121344	0.282481	0.205613	0.145886	0.216987	0.162116
Otud6b	ENSMUSG00000040550.17	10.0204	20.7954	14.2209	17.0809	20.0355	14.569	19.4948	15.5653
Pip4p2	ENSMUSG00000028221.3	14.4779	24.941	17.631	21.2437	15.7609	10.5929	15.7461	12.0822
Tmem64	ENSMUSG00000043252.8	3.11002	4.0187	3.17531	4.16537	2.86695	2.45213	2.58149	2.14102
Decr1	ENSMUSG00000028223.8	6.53782	9.99698	8.59435	9.66578	7.28141	6.0922	7.92657	6.96594
Nbn	ENSMUSG00000028224.14	4.07013	6.24867	6.06786	6.84395	4.92366	4.02771	6.28764	3.75158
Osgin2	ENSMUSG00000041153.9	1.17519	1.6235	1.51546	1.7549	1.39917	0.9904	1.58824	1.09762
Ripk2	ENSMUSG00000041135.15	1.68357	3.57316	2.30622	4.22341	3.48446	1.88541	3.84905	2.72899
Cpne3	ENSMUSG00000028228.5	6.64834	12.398	8.71252	11.081	2.8163	1.86865	3.55177	2.36391
Rmdn1	ENSMUSG00000028229.11	0.728377	1.55503	1.48876	1.43764	1.44819	0.530332	1.23955	0.841902
Wwp1	ENSMUSG00000041058.15	3.7434	8.00662	5.4178	7.12224	4.44803	3.74278	6.08453	3.79037
Ggh	ENSMUSG00000073987.4	5.43812	8.86039	5.39816	8.71967	4.52683	3.44365	3.77114	3.19597
Ccnc	ENSMUSG00000028252.20	2.45694	3.69118	3.08951	3.17244	2.61753	1.54681	2.9191	1.80936
Tstd3	ENSMUSG00000028251.5	3.08025	5.26836	4.43042	3.93509	3.11837	1.90115	3.69135	2.39364
Usp45	ENSMUSG00000040455.17	2.3932	5.22971	3.96377	5.09935	3.07838	2.97631	3.997	2.91988
Pnisr	ENSMUSG00000028248.15	3.03612	5.28269	5.30196	6.83668	3.43876	2.80009	5.09198	3.81244
Coq3	ENSMUSG00000028247.2	1.3308	3.01785	1.95025	2.62314	2.87624	2.36205	2.8047	2.3436
Faxc	ENSMUSG00000028246.13	1.63789	3.01501	2.03222	2.0611	0.921199	0.908825	1.46816	0.938783
Fbxl4	ENSMUSG00000040410.14	4.20053	7.02509	5.58577	6.31591	3.59762	2.65879	4.77583	3.26353
Mms22l	ENSMUSG00000045751.16	3.33697	5.52704	3.96864	5.08525	3.77906	2.83831	4.97377	3.12041
Klhl32	ENSMUSG00000040387.16	0.0480788	0.0866774	0.0553226	0.051515	0.0117178	0.0266047	0.0706627	0.116146
Ndufaf4	ENSMUSG00000028261.13	3.62571	6.46119	4.68794	6.30255	6.03991	4.26875	6.12247	4.70129
Gpr63	ENSMUSG00000040372.2	0.901406	1.52897	1.08741	0.778896	0.70868	0.764288	1.06841	1.05366
Ufl1	ENSMUSG00000040359.14	2.11014	3.76458	2.75054	3.88602	2.20178	1.58729	2.82997	2.08537
Manea	ENSMUSG00000040520.7	4.12832	8.66447	5.00384	7.14449	5.5395	3.59348	6.06751	3.63332
Epha7	ENSMUSG00000028289.12	1.33238	2.32198	1.8945	2.36575	1.57725	1.06379	2.21561	1.27912
Map3k7	ENSMUSG00000028284.13	10.2048	16.6689	12.959	15.2839	13.5206	10.7621	15.8592	11.1412
Casp8ap2	ENSMUSG00000028282.12	3.0207	6.09503	4.47162	6.64446	5.37376	3.50776	5.41178	4.39432
Mdn1	ENSMUSG00000058006.12	1.93336	5.65903	3.17241	4.39879	4.06945	4.28125	5.02457	5.22603
Lyrm2	ENSMUSG00000045854.4	3.89467	6.44619	3.89279	5.48151	2.65457	2.10035	3.20162	3.55175
Rragd	ENSMUSG00000028278.14	0.320039	0.699362	0.16739	0.292255	0.407727	0.281743	0.363468	0.159738
Ube2j1	ENSMUSG00000028277.13	13.7289	24.3087	17.2017	20.8431	17.4314	11.0887	18.6111	12.5002
Pnrc1	ENSMUSG00000040128.9	42.8887	67.8338	50.1669	56.3361	40.577	35.3805	43.9238	32.1853
Rngtt	ENSMUSG00000028274.17	1.61241	3.34675	2.33444	3.09727	2.84391	1.93709	2.82194	2.16657
Cnr1	ENSMUSG00000044288.6	0.151814	0.228077	0.134374	0.172048	0.0142308	0.0323104	0.0514904	0.0384696
Akirin2	ENSMUSG00000028291.7	15.7895	24.0517	16.8273	23.7982	23.8503	19.2267	26.0505	19.2214
Orc3	ENSMUSG00000040044.11	2.13843	4.73544	3.76915	4.42029	3.50967	2.58208	4.0876	3.24396
Rars2	ENSMUSG00000028292.14	3.01446	6.03837	5.46857	5.8924	4.69933	4.17017	6.06691	4.77128
Slc35a1	ENSMUSG00000028293.14	4.7915	7.69157	6.56135	9.27453	6.59879	6.03831	7.86219	5.62176
Smim8	ENSMUSG00000028295.14	1.74427	4.34256	2.72389	3.33739	1.70046	2.27512	1.46492	1.69643
Zfp292	ENSMUSG00000039967.14	3.2178	6.77024	4.41149	5.20801	4.68342	3.2109	4.7736	3.69886
Mob3b	ENSMUSG00000073910.10	1.89346	2.7717	2.19969	2.4547	1.86365	1.04104	1.90876	1.51937
C9orf72	ENSMUSG00000028300.14	1.96184	3.83158	2.61014	3.26256	4.14388	3.09847	3.65227	2.58508
Aco1	ENSMUSG00000028405.9	18.7965	33.5699	25.7837	30.981	19.4584	14.7728	23.3945	18.0299
Ddx58	ENSMUSG00000040296.15	2.94607	5.6929	4.06854	4.63201	2.43241	1.58002	2.79249	2.36763
Topors	ENSMUSG00000036822.6	8.86017	14.6305	10.4982	13.1475	13.6746	10.2592	13.4523	11.2077
Smim27	ENSMUSG00000028407.4	0.981559	1.57296	1.50593	1.75285	1.27587	1.53893	1.44263	1.29338
Ndufb6	ENSMUSG00000071014.10	27.6346	41.3453	27.4292	32.1179	30.7533	31.9105	34.2377	32.4763
Aptx	ENSMUSG00000028411.15	1.13787	1.80552	1.43435	1.62674	1.52683	1.50337	1.87906	1.60043
Dnaja1	ENSMUSG00000028410.13	14.3285	24.1206	18.6147	22.0056	16.1323	13.7655	19.1364	14.2206
Smu1	ENSMUSG00000028409.11	12.3531	20.5161	14.8529	16.7713	16.4354	13.1173	18.1558	14.4124
B4galt1	ENSMUSG00000028413.13	9.25998	14.3657	12.3731	15.116	6.88749	5.1634	9.50847	6.1672
Bag1	ENSMUSG00000028416.13	77.4285	116.576	89.5436	115.657	78.7193	74.0073	90.5963	71.7906
Chmp5	ENSMUSG00000028419.5	34.5301	57.905	38.1935	52.7501	42.6218	32.9651	40.9931	33.3468
Nfx1	ENSMUSG00000028423.15	8.54986	13.5314	10.1742	12.2985	10.7615	8.30256	12.2044	9.00237
Nol6	ENSMUSG00000028430.14	12.7623	23.6594	17.2827	21.1115	17.319	16.2849	21.2468	17.6867
Ube2r2	ENSMUSG00000036241.3	22.3836	31.1451	25.1153	27.5251	19.8555	16.6258	23.076	17.0434
Ubap2	ENSMUSG00000028433.14	21.6105	49.4886	36.4928	41.5792	22.267	19.5547	30.1954	23.2824
Dcaf12	ENSMUSG00000028436.8	11.0409	17.934	14.6855	17.9207	10.5238	8.77112	12.7889	10.8032
Ubap1	ENSMUSG00000028437.14	9.55625	15.7137	10.5429	12.8835	8.98349	7.5543	11.1743	8.1641
Kif24	ENSMUSG00000028438.16	1.15499	2.70861	2.01242	2.27637	1.57912	1.14314	1.98735	1.4951
Nudt2	ENSMUSG00000028443.6	5.3434	12.7105	8.19796	8.11084	7.16262	4.312	6.0209	4.79172
Myorg	ENSMUSG00000046312.4	1.40869	2.1885	1.6808	1.97247	0.448665	0.553627	0.705816	0.386709
Fam219a	ENSMUSG00000028439.14	1.69743	1.91261	1.8311	2.57115	1.35437	1.53752	2.04927	1.13165
Il11ra1	ENSMUSG00000073889.10	1.86828	2.75624	2.49353	2.86294	1.39473	1.58333	1.48425	1.34918
Rpp25l	ENSMUSG00000036114.3	15.1209	23.9056	24.4043	23.7843	20.6761	21.7694	25.4538	20.5616
Dctn3	ENSMUSG00000028447.11	30.8378	48.0652	33.7597	39.9481	30.0104	24.4774	33.6474	24.9801
Sigmar1	ENSMUSG00000036078.16	14.5658	24.5869	19.1558	22.9797	17.7792	17.9593	22.4659	16.3895
Galt	ENSMUSG00000036073.17	3.41089	6.72573	4.11754	5.26176	2.70916	3.41256	3.80458	3.14345
Ccl27a	ENSMUSG00000073888.13	0.474881	0.523188	0.591966	0.93284	0.65585	0.218982	0.791006	0.486688
Gm20878	ENSMUSG00000078747.9	0.387652	0.0727986	0.348482	0.259599	0.295245	0.268137	0.498525	0.31925
Gm13306	ENSMUSG00000073877.10	0.897511	0.311164	0.397206	1.38701	1.26197	0.477542	1.3191	1.06134
Gm13305	ENSMUSG00000073876.3	1.38361	2.3385	1.85189	2.29066	1.14746	1.32921	1.12974	1.20277
Gm21953	ENSMUSG00000094695.2	1.19071	0.357773	1.02758	0.318953	0.8706	0.658887	1.40002	1.56897
Gm21586	ENSMUSG00000095234.2	1.39357	0.299091	1.43173	0.533276	1.21301	0.275408	1.17038	0.87442
Ccl27b	ENSMUSG00000096826.2	1.08018	0.540939	0.517888	1.68786	1.09693	0.747158	1.58758	0.988429
Il11ra2	ENSMUSG00000078735.4	3.04247	4.74443	3.82214	4.48754	2.48734	2.50404	2.3207	2.62192
Dnajb5	ENSMUSG00000036052.14	1.41987	2.24741	1.87813	1.8847	1.35948	1.22764	1.97502	1.50342
1700022I11Rik	ENSMUSG00000028451.12	0.0331364	0.149348	0.119153	0.155333	0.16152	0.160442	0.0974032	0.109158
Vcp	ENSMUSG00000028452.7	49.1913	83.6444	61.449	69.5613	54.4057	45.1525	62.9727	48.3259
Fancg	ENSMUSG00000028453.10	1.52687	2.11515	1.9965	2.60272	1.52235	1.39903	1.54463	1.48064
Pigo	ENSMUSG00000028454.16	7.18618	10.0571	10.3867	11.7427	6.97998	6.17381	8.4184	6.88766
Stoml2	ENSMUSG00000028455.15	13.1232	21.6236	17.5861	19.5775	19.2389	15.9842	21.8128	17.2812
Fam214b	ENSMUSG00000036002.12	2.89785	3.86072	4.14185	3.29536	4.30865	2.79863	4.01797	2.8218
Unc13b	ENSMUSG00000028456.18	0.674914	1.53088	0.861303	1.12992	1.05225	0.865017	1.19616	0.911844
Atp8b5	ENSMUSG00000028457.18	0.174385	0.366782	0.21738	0.342555	0.255007	0.160828	0.239212	0.242549
Rusc2	ENSMUSG00000035969.15	5.65133	10.7306	7.30881	8.2051	8.11359	8.94798	9.17141	7.67609
Fam166b	ENSMUSG00000042788.12	0.167353	0.921882	0.561653	0.597712	0.611808	0.463028	0.491926	0.306274
Tesk1	ENSMUSG00000028458.12	2.13844	2.54976	2.66081	2.22764	1.57182	1.24437	1.92068	1.32317
Ccdc107	ENSMUSG00000028461.12	7.49124	11.0352	8.95575	9.83785	6.87626	7.80612	9.29423	7.37124
Arhgef39	ENSMUSG00000051517.14	1.74418	2.49358	2.54917	3.20264	2.2283	1.47886	3.51443	2.68749
Car9	ENSMUSG00000028463.14	0.293957	1.03046	0.422807	0.524943	0.318414	0.271104	0.24002	0.430378
Tln1	ENSMUSG00000028465.16	34.3133	73.2714	53.2966	63.9123	44.4715	39.3431	55.5546	50.7802
Creb3	ENSMUSG00000028466.15	18.2422	22.4969	21.6295	23.0727	21.6887	20.0133	25.1324	18.6376
Gba2	ENSMUSG00000028467.15	2.35113	3.53222	3.64741	4.40854	2.63997	2.3697	3.55425	2.72922
Rgp1	ENSMUSG00000028468.15	5.35353	9.02772	7.24617	7.78803	4.82259	4.13125	6.76204	4.83879
Npr2	ENSMUSG00000028469.15	0.419236	0.62984	0.510231	0.496711	0.137545	0.245371	0.236986	0.141646
Hint2	ENSMUSG00000028470.10	5.03315	6.60718	5.83364	5.30125	3.93014	5.07	4.74006	4.18529
Fam221b	ENSMUSG00000043633.6	0.272841	0.307427	0.0735817	0.159874	0.145462	0.165132	0.175438	0.149799
Tmem8b	ENSMUSG00000078716.10	0.268616	0.726401	0.502267	0.503676	0.130934	0.185801	0.177657	0.250715
Hrct1	ENSMUSG00000071001.4	1.50298	2.4916	2.23634	4.09543	2.08416	1.57733	2.74218	1.59347
Spaar	ENSMUSG00000028475.9	0.0724282	0.0870501	0.0833406	0.135808	0.0529566	0.0801571	0.0425799	0.20678
Reck	ENSMUSG00000028476.13	0.125973	0.189255	0.158542	0.25308	0.0767551	0.0217837	0.138859	0.0691631
Glipr2	ENSMUSG00000028480.14	19.4295	34.1605	26.8264	29.5851	15.6133	12.7886	20.2133	13.7127
Clta	ENSMUSG00000028478.18	51.59	81.903	56.4645	66.3528	47.6347	44.4177	55.9151	43.7035
Gne	ENSMUSG00000028479.18	4.86457	7.55724	6.96282	7.59327	6.04335	5.01036	6.40159	5.51058
Rnf38	ENSMUSG00000035696.15	3.97208	7.51358	5.79108	6.48068	4.33434	3.63415	5.45311	3.99484
Melk	ENSMUSG00000035683.13	6.88721	12.6675	8.30364	12.1069	10.2441	7.84634	11.0527	8.2577
Zcchc7	ENSMUSG00000035649.17	1.44055	2.79935	2.40981	2.95698	1.81269	2.03616	2.56597	1.90849
Grhpr	ENSMUSG00000035637.14	11.8301	14.2466	11.3438	12.7008	7.37973	8.31274	10.6255	8.96948
Zbtb5	ENSMUSG00000049657.9	0.872536	1.41169	1.29361	1.38437	1.61945	0.761375	1.49941	1.23816
Polr1e	ENSMUSG00000028318.14	2.91588	5.42508	2.97191	3.8019	4.11806	4.0338	4.62613	4.51649
Fbxo10	ENSMUSG00000048232.12	1.26732	2.26546	1.77667	2.10559	1.23157	0.798923	1.22602	1.12737
Tomm5	ENSMUSG00000078713.8	35.3723	45.5872	36.5368	41.5697	53.8809	47.4945	50.4587	46.9331
Trmt10b	ENSMUSG00000035601.9	1.88061	3.93835	2.70494	3.43469	2.25699	1.97092	2.01017	2.22148
Exosc3	ENSMUSG00000028322.11	11.3675	11.4422	12.6714	13.6263	13.8524	12.5019	14.3681	12.295
Dcaf10	ENSMUSG00000035572.16	2.20453	3.45127	2.40036	3.0492	2.30984	1.92389	2.49818	2.11531
Slc25a51	ENSMUSG00000045973.18	10.7348	18.9385	14.3009	17.7433	12.1994	9.71134	14.332	11.9225
Shb	ENSMUSG00000044813.15	16.2785	20.6746	17.5604	19.8491	21.557	17.7358	19.9145	17.5391
Aldh1b1	ENSMUSG00000035561.5	1.01516	0.934756	0.847822	1.09649	0.598585	0.634229	0.336906	0.539378
Tdrd7	ENSMUSG00000035517.17	6.92068	11.7398	9.18852	11.51	7.08974	6.20732	7.88013	6.5555
Tstd2	ENSMUSG00000035495.15	3.68834	7.26645	4.27513	6.69515	4.26412	3.70065	5.16272	4.19839
Ncbp1	ENSMUSG00000028330.8	16.7574	30.9519	22.7282	25.9861	23.2102	18.355	25.5761	21.0608
Xpa	ENSMUSG00000028329.13	3.05938	4.17843	3.94322	4.78935	2.37247	2.58336	2.45262	3.66481
Trmo	ENSMUSG00000028331.12	1.92191	2.19043	1.7158	2.04152	2.26129	2.52123	2.24027	2.074
Anp32b	ENSMUSG00000028333.10	77.0509	124.652	98.588	110.598	127.241	111.445	144.697	116.1
Nans	ENSMUSG00000028334.10	11.2855	18.1147	13.9876	17.2052	15.3339	13.2488	18.1076	13.9435
Trim14	ENSMUSG00000039853.18	0.745937	1.35522	0.698636	1.1617	0.380511	0.239982	0.586406	0.361923
Coro2a	ENSMUSG00000028337.14	0.244668	0.612629	0.368672	0.546156	0.340746	0.128941	0.513708	0.319835
Tbc1d2	ENSMUSG00000039813.14	1.47038	2.73002	1.93533	2.02507	1.43682	0.959485	1.50866	1.3404
Anks6	ENSMUSG00000066191.12	1.67135	2.48985	1.97973	2.38899	0.753069	0.718897	0.928902	1.32632
Galnt12	ENSMUSG00000039774.12	6.38071	10.0308	7.47452	7.84111	5.33065	5.005	6.52586	5.02008
Col15a1	ENSMUSG00000028339.17	6.98125	11.254	10.1777	10.8901	2.58543	1.95123	3.41437	2.78522
Tgfbr1	ENSMUSG00000007613.15	49.7309	78.5199	66.5103	81.2915	26.6801	17.5578	32.2291	22.5741
Alg2	ENSMUSG00000039740.6	6.78366	10.683	8.59634	10.7801	8.58555	5.76344	9.45721	6.96988
Sec61b	ENSMUSG00000053317.11	22.2029	27.6636	22.2268	28.8649	26.0463	25.2274	28.8903	20.9995
Stx17	ENSMUSG00000061455.13	2.01604	3.98126	3.77513	3.75306	2.5031	1.96456	2.47851	2.11629
Erp44	ENSMUSG00000028343.10	6.45087	10.8822	7.06179	10.5566	7.10982	4.75139	7.57189	5.65712
Invs	ENSMUSG00000028344.12	1.11257	1.94839	1.50555	2.03677	1.21939	1.06554	1.44166	1.1277
Tex10	ENSMUSG00000028345.15	4.86001	10.3459	7.41022	8.21125	6.55023	4.25254	7.59721	5.92119
Msantd3	ENSMUSG00000039693.11	6.48403	9.16827	7.40609	8.22456	7.34369	6.38449	7.62381	7.07801
Acnat2	ENSMUSG00000060317.9	4.35811	6.67706	6.02015	7.68633	0.841314	0.776005	1.58545	0.758098
Acnat1	ENSMUSG00000070985.3	13.2966	20.1355	18.4128	23.0186	2.58562	2.15253	4.52176	2.56285
Mrpl50	ENSMUSG00000044018.3	20.8957	29.7348	24.9348	33.0401	20.3014	16.7433	21.7645	16.1435
Zfp189	ENSMUSG00000039634.12	2.22805	4.62605	3.49273	4.76116	1.58635	1.97403	2.2444	2.33659
Aldob	ENSMUSG00000028307.9	10.7909	20.4182	13.0773	16.0959	1.41849	1.52326	1.66457	0.932726
Tmem246	ENSMUSG00000039611.2	1.22215	2.04011	1.82297	1.6975	0.827397	0.782737	0.964643	0.621298
Rnf20	ENSMUSG00000028309.14	7.47572	12.3636	10.2773	12.6125	8.36754	7.14216	10.3499	8.52631
Grin3a	ENSMUSG00000039579.15	0.0183917	0.0552617	0.0881781	0.0656874	0.0224122	0.025443	0.0270309	0.0538543
Smc2	ENSMUSG00000028312.19	12.6795	24.1055	18.3954	22.5938	20.624	13.4358	23.0773	16.0348
Nipsnap3b	ENSMUSG00000015247.10	5.75437	9.58331	6.22356	8.24475	5.2728	4.13454	5.96605	5.24108
Abca1	ENSMUSG00000015243.4	0.377608	0.84004	0.658017	0.719714	0.0619437	0.120549	0.0640363	0.087712
Slc44a1	ENSMUSG00000028412.17	4.01999	7.21151	5.92234	7.59002	3.93485	3.40268	4.8413	3.48616
Fsd1l	ENSMUSG00000054752.16	0.455891	0.998341	0.644608	0.910714	0.43314	0.256546	0.454261	0.390297
Fktn	ENSMUSG00000028414.17	1.63438	2.68351	2.14525	2.97846	2.48141	1.84091	2.54648	2.21635
Tmem38b	ENSMUSG00000028420.13	2.2732	3.38545	2.90001	3.49466	2.16792	1.64073	2.1208	1.67132
Zfp462	ENSMUSG00000060206.11	2.89705	6.70816	3.76236	5.38697	5.5183	4.2023	6.16978	5.3817
Rad23b	ENSMUSG00000028426.10	26.8826	46.9145	35.5887	43.0195	39.5893	28.255	43.1756	31.3638
Klf4	ENSMUSG00000003032.8	3.03578	3.6709	3.15947	3.80149	5.02277	2.73149	5.25982	2.62885
Actl7a	ENSMUSG00000070979.5	0.099475	0.0747232	0.143078	0.0666154	0.303051	0.137613	0.0731007	0.0546151
Elp1	ENSMUSG00000028431.11	6.8347	13.8895	10.7814	11.9192	13.6706	11.5937	14.4698	12.4971
Abitram	ENSMUSG00000038827.11	1.39057	2.57591	1.98069	2.76655	2.81328	2.20385	3.25415	2.37195
Ctnnal1	ENSMUSG00000038816.14	0.677777	0.914957	0.833583	0.960398	0.598507	0.489198	0.794031	0.496163
Tmem245	ENSMUSG00000055296.14	1.99471	4.6572	3.05272	4.05751	3.77759	2.83865	4.32309	3.18636
Ptpn3	ENSMUSG00000038764.14	2.59923	4.20173	3.34974	3.96862	2.85068	1.88417	3.37702	2.45455
Pakap	ENSMUSG00000090053.9;ENSMUSG00000090053.9;ENSMUSG00000089945.13;ENSMUSG00000090053.9;ENSMUSG00000089945.13;ENSMUSG00000090053.9;ENSMUSG00000089945.13;ENSMUSG00000090053.9;ENSMUSG00000089945.13;ENSMUSG00000089945.13;ENSMUSG00000090053.9;ENSMUSG00000090053.9;ENSMUSG00000090053.9;ENSMUSG00000089945.13;ENSMUSG00000089945.13;ENSMUSG00000089945.13;ENSMUSG00000090053.9;ENSMUSG00000090053.9;ENSMUSG00000090053.9;ENSMUSG00000090053.9;ENSMUSG00000089945.13;ENSMUSG00000089945.13;ENSMUSG00000089945.13;ENSMUSG00000090053.9;ENSMUSG00000090053.9;ENSMUSG00000090053.9;ENSMUSG00000090053.9;ENSMUSG00000089945.13;ENSMUSG00000089945.13;ENSMUSG00000089945.13;ENSMUSG00000090053.9;ENSMUSG00000090053.9;ENSMUSG00000090053.9;ENSMUSG00000090053.9;ENSMUSG00000089945.13;ENSMUSG00000089945.13;ENSMUSG00000090053.9;ENSMUSG00000089945.13;ENSMUSG00000090053.9;ENSMUSG00000090053.9;ENSMUSG00000090053.9;ENSMUSG00000090053.9;ENSMUSG00000038729.24;ENSMUSG00000038729.24;ENSMUSG00000038729.24;ENSMUSG00000038729.24;ENSMUSG00000089945.13;ENSMUSG00000089945.13;ENSMUSG00000089945.13;ENSMUSG00000038729.24;ENSMUSG00000038729.24;ENSMUSG00000038729.24;ENSMUSG00000038729.24;ENSMUSG00000038729.24;ENSMUSG00000038729.24;ENSMUSG00000038729.24;ENSMUSG00000038729.24;ENSMUSG00000038729.24;ENSMUSG00000038729.24;ENSMUSG00000038729.24;ENSMUSG00000038729.24;ENSMUSG00000038729.24;ENSMUSG00000038729.24;ENSMUSG00000089945.13;ENSMUSG00000089945.13;ENSMUSG00000089945.13;ENSMUSG00000038729.24;ENSMUSG00000038729.24;ENSMUSG00000038729.24;ENSMUSG00000038729.24;ENSMUSG00000038729.24;ENSMUSG00000089945.13;ENSMUSG00000089945.13;ENSMUSG00000038729.24;ENSMUSG00000089945.13;ENSMUSG00000089945.13;ENSMUSG00000038729.24;ENSMUSG00000038729.24;ENSMUSG00000038729.24;ENSMUSG00000038729.24;ENSMUSG00000038729.24;ENSMUSG00000038729.24;ENSMUSG00000089945.13;ENSMUSG00000089945.13	6.47363	11.2814	7.48288	9.16038	8.16836	6.23629	8.66693	7.22423
Txn1	ENSMUSG00000028367.5	157.093	246.013	175.592	221.813	222.67	181.266	240.04	173.206
Ecpas	ENSMUSG00000050812.18	7.42865	15.0123	11.498	13.85	10.5426	8.37598	11.6717	9.51427
Ptgr1	ENSMUSG00000028378.6	8.22669	11.3253	10.1827	10.9744	5.91118	3.99005	6.93667	4.85863
Dnajc25	ENSMUSG00000070972.13	1.59055	2.51402	2.3354	2.15248	2.07958	1.5815	2.24027	1.2917
Ugcg	ENSMUSG00000028381.8	4.31708	8.39462	5.44101	7.07767	6.73874	4.69387	7.70305	5.39046
Susd1	ENSMUSG00000038578.15	0.67895	1.49445	1.2945	1.2477	0.981297	0.873723	1.71727	0.936249
Ptbp3	ENSMUSG00000028382.15	10.2819	19.0291	13.689	17.4629	12.3333	8.04441	13.6773	9.53369
Hsdl2	ENSMUSG00000028383.17	6.00408	11.8112	7.31918	10.5657	4.06841	4.50683	5.69824	4.13902
E130308A19Rik	ENSMUSG00000045071.14	1.08737	1.86444	1.3515	1.59882	1.4907	1.43067	1.66762	1.42761
Inip	ENSMUSG00000038544.14	1.71971	3.3568	2.54573	3.11026	2.32509	2.27483	3.56064	2.75672
Snx30	ENSMUSG00000028385.14	2.95412	4.01752	3.31867	3.40058	3.95283	3.27203	4.27081	3.15902
Zfp37	ENSMUSG00000028389.12	0.165755	0.193684	0.10596	0.296003	0.336649	0.203826	0.216547	0.262904
Slc31a2	ENSMUSG00000066152.11	4.10874	5.83911	6.28242	7.08945	2.4358	2.50915	2.88336	1.82906
Fkbp15	ENSMUSG00000066151.12	3.65691	6.7958	4.95112	5.25986	4.39819	3.3323	4.88394	3.69254
Slc31a1	ENSMUSG00000066150.12	6.32968	12.0717	8.80071	11.327	7.24198	5.03494	8.76024	6.40982
Cdc26	ENSMUSG00000066149.11	2.50494	3.98374	3.27128	4.04279	3.21855	2.95783	3.72779	2.65852
Prpf4	ENSMUSG00000066148.3	4.96289	8.79171	6.68022	8.15768	7.66484	6.16804	8.95186	7.06698
Rnf183	ENSMUSG00000063851.12	0.395028	0.741839	0.426136	0.529077	0.902591	1.16127	0.508011	0.542209
Wdr31	ENSMUSG00000028391.16	0.412954	0.334062	0.342672	0.34036	0.329032	0.30761	0.373495	0.226725
Bspry	ENSMUSG00000028392.15	0.159976	0.144204	0.184079	0.257115	0.0389895	0.132786	0.0470244	0.140532
Hdhd3	ENSMUSG00000038422.2	3.19522	3.47611	3.24874	2.8038	2.01398	1.75285	2.59095	2.05674
Alad	ENSMUSG00000028393.10	23.5291	40.9685	28.5204	32.106	31.8094	31.1032	37.8326	30.518
Pole3	ENSMUSG00000028394.9	7.89417	11.0285	10.7177	12.401	16.4526	14.3398	18.054	14.9468
Zfp618	ENSMUSG00000028358.15	3.29915	4.81142	4.12029	4.81744	1.96115	1.79221	2.77922	2.368
Ambp	ENSMUSG00000028356.4	127.754	201.64	158.939	166.527	20.3062	17.6585	26.2963	17.5939
Kif12	ENSMUSG00000028357.13	1.9687	2.55889	3.84976	4.29583	0.215645	0.183605	0.552681	0.194315
Col27a1	ENSMUSG00000045672.15	12.7714	16.7041	22.0184	23.7925	4.5915	4.72474	7.21091	5.95219
Orm1	ENSMUSG00000039196.2	2.52461	3.64698	3.21224	5.07197	1.18327	0.940295	1.42711	1.49272
Orm2	ENSMUSG00000061540.3	0.776804	0.875274	0.558651	1.3005	0.236653	0.268656	0.142711	0.319868
Akna	ENSMUSG00000039158.11	0.248015	0.588324	0.431828	0.507005	0.20679	0.180579	0.383699	0.172002
Whrn	ENSMUSG00000039137.18	0.615398	0.98618	0.781879	0.961597	0.799919	1.09255	1.17581	1.02488
Atp6v1g1	ENSMUSG00000039105.6	57.2187	90.6442	65.8015	80.7201	75.5441	68.5161	83.6087	65.0141
Tmem268	ENSMUSG00000045917.17	2.23448	4.1251	2.88709	3.77896	2.8614	3.09116	3.53457	2.72392
Tnc	ENSMUSG00000028364.15	1.47175	5.20769	2.1865	2.67146	10.0293	12.3232	10.1892	10.3025
Trim32	ENSMUSG00000051675.13	5.19709	7.24764	5.26276	6.1491	6.41837	5.02949	7.29578	6.24415
Tlr4	ENSMUSG00000039005.13	0.0406333	0.040697	0.0584442	0.0362812	0.0330105	0.0562117	0.0597199	0.0297454
Cdk5rap2	ENSMUSG00000039298.16	1.64247	3.08446	2.63692	3.09834	2.1777	1.70413	2.23549	2.03216
Megf9	ENSMUSG00000039270.9	3.48545	6.17095	4.57902	6.02823	1.96204	1.31617	2.17814	1.63738
Tle1	ENSMUSG00000008305.18	4.01706	5.2044	4.62229	5.1488	5.03204	4.31427	5.23106	4.83787
Aldoart1	ENSMUSG00000059343.4	6.01436	9.42135	7.01547	8.6938	8.49104	7.10262	7.492	5.95986
Kdm4c	ENSMUSG00000028397.13	1.84804	4.23257	2.86257	3.87717	2.31502	1.78781	2.62115	2.10023
Dmac1	ENSMUSG00000028398.8	13.8116	28.5311	18.551	20.9467	18.3159	15.0326	20.2993	15.6121
Ptprd	ENSMUSG00000028399.18	0.0197843	0.029723	0.0284564	0.0220816	0.0763457	0.0501772	0.0823864	0.0796564
Lurap1l	ENSMUSG00000048706.3	25.2806	30.7162	28.0658	30.572	24.2568	20.0331	23.1952	17.5722
Mpdz	ENSMUSG00000028402.18	2.44449	4.56334	3.62043	4.18975	3.62035	3.35658	4.651	3.7207
Nfib	ENSMUSG00000008575.17	4.664	8.78327	6.58536	8.04588	7.388	5.63082	8.25239	6.5578
Zdhhc21	ENSMUSG00000028403.15	1.15443	2.41417	1.71052	2.42416	2.2127	1.41245	2.63458	1.77725
Ttc39b	ENSMUSG00000038172.14	2.80381	4.8885	3.84179	4.27902	3.74042	2.88866	4.09916	3.34614
Snapc3	ENSMUSG00000028483.13	1.12434	2.35813	1.95342	2.69864	1.93988	1.3244	2.17603	1.73577
Psip1	ENSMUSG00000028484.16	8.14425	13.4146	10.6066	11.7607	12.505	10.2834	14.625	11.4795
Ccdc171	ENSMUSG00000052407.17	0.225796	0.339225	0.469112	0.369622	0.137578	0.173536	0.276549	0.22039
Rraga	ENSMUSG00000070934.6	25.8595	37.8718	28.0297	32.8281	31.8524	24.5783	34.4518	24.6672
Haus6	ENSMUSG00000038047.18	4.7652	7.01898	5.78144	7.83343	4.94081	3.11071	6.18162	3.63333
Plin2	ENSMUSG00000028494.12	72.4245	120.557	88.5449	97.8619	71.963	63.3754	80.715	61.3392
Dennd4c	ENSMUSG00000038024.17	5.3055	12.3293	8.12874	10.5875	5.20034	4.09936	6.49369	5.18281
Rps6	ENSMUSG00000028495.14	243.314	409.383	285.747	338.273	314.717	274.176	357.397	281.92
Mllt3	ENSMUSG00000028496.17	2.94642	5.01991	3.61577	4.56758	3.04812	2.22882	3.28008	2.76727
Focad	ENSMUSG00000038368.16	1.70984	3.03856	2.23922	2.85143	2.65113	1.99722	2.57167	2.70304
Hacd4	ENSMUSG00000028497.12	0.066832	0.0669368	0.0801056	0.0895108	0.14931	0.0770456	0.0654833	0.073386
Klhl9	ENSMUSG00000070923.4	13.2513	22.8604	17.2705	21.37	16.192	10.6997	17.2765	13.0264
Ifnz	ENSMUSG00000096854.1	0.0514726	0.15466	0.296139	0.689392	0.188173	0.0712066	0.226952	0.226081
Gm13285	ENSMUSG00000095101.2	0.102945	0.23199	0.592277	0.620453	0.250898	0.0712066	0.605205	0.565203
Gm13288	ENSMUSG00000070908.1	0.052809	0.238013	0.189892	0.212188	0.0643531	0.0365277	0.232845	0.115976
Mtap	ENSMUSG00000062937.7	18.1251	33.9239	24.6942	28.4934	29.7623	23.1056	30.7531	24.6925
Cdkn2a	ENSMUSG00000044303.6	25.0415	28.6499	25.2126	29.5832	51.4853	46.7225	54.8288	45.3352
Cdkn2b	ENSMUSG00000073802.5	13.264	15.7791	14.7952	13.1968	18.8684	16.9263	20.5289	17.5371
Elavl2	ENSMUSG00000008489.18	0.0724195	0.258399	0.0781224	0.193988	0.0992817	0.0751383	0.133046	0.109342
Gm12666	ENSMUSG00000066107.6	3.44745	6.36311	5.66694	7.12384	3.72094	5.85926	9.12026	4.00184
Tusc1	ENSMUSG00000054000.5	4.49107	3.70272	3.86004	4.54798	4.53844	4.16719	4.50777	3.60841
Caap1	ENSMUSG00000028578.8	1.78126	3.43167	1.86878	2.80671	3.26873	2.60912	3.69595	2.78434
Plaa	ENSMUSG00000028577.13	8.85603	16.2186	10.923	13.8955	13.013	11.0715	15.0422	10.5841
Ift74	ENSMUSG00000028576.12	3.51331	7.87478	4.60503	6.41316	3.69437	3.37084	4.49734	3.29784
Mysm1	ENSMUSG00000062627.9	2.27963	3.91767	3.76282	3.86437	2.65494	2.01319	3.3257	2.26302
Jun	ENSMUSG00000052684.4	14.9609	20.1722	18.1246	20.575	25.6217	26.6708	32.6359	23.6056
Fggy	ENSMUSG00000028573.18	2.61402	4.02391	3.0375	3.79425	2.22824	1.60325	2.53603	2.19166
Hook1	ENSMUSG00000028572.13	1.08564	1.86207	1.7567	2.03565	1.02529	0.650807	1.07703	0.635789
Cyp2j6	ENSMUSG00000052914.4	11.5436	19.6633	14.0515	15.9921	5.13843	3.55196	6.41211	4.63018
Cyp2j5	ENSMUSG00000052520.7	0.641816	0.578539	0.923144	1.59028	0.156423	0.133182	0.377318	0.0704756
Nfia	ENSMUSG00000028565.18	5.75573	9.1973	7.58297	8.24563	5.60778	4.2154	6.39783	4.91653
Tm2d1	ENSMUSG00000028563.16	8.90448	12.7742	9.53347	10.8501	8.48499	6.85383	9.54477	6.76353
Patj	ENSMUSG00000061859.17	2.67004	4.67274	3.39633	4.06618	2.10412	1.76381	2.43689	1.92111
Usp1	ENSMUSG00000028560.11	16.5101	24.6828	18.6728	24.1645	23.8532	17.8201	25.8356	19.5458
Dock7	ENSMUSG00000028556.15	1.7585	4.61152	2.9412	3.49987	3.30978	2.48221	3.29476	2.73182
Angptl3	ENSMUSG00000028553.12	0.105102	0.663179	0.393045	0.563068	0.0512308	0.145397	0.0926827	0.0692452
Atg4c	ENSMUSG00000028550.15	0.718619	1.72064	0.872111	1.68433	1.34093	1.1184	2.01333	1.38091
Alg6	ENSMUSG00000073792.11	1.17142	1.94514	1.53287	2.07618	1.70656	0.974757	1.73462	1.6925
Itgb3bp	ENSMUSG00000028549.17	0.552374	0.976306	0.77113	0.739817	0.534539	0.3596	0.644697	0.517346
Efcab7	ENSMUSG00000073791.12	1.09931	2.90273	1.86866	1.91852	2.31389	1.56686	2.35009	1.31686
Pgm1	ENSMUSG00000025791.18	11.722	19.7781	13.1917	14.8717	15.3205	13.5432	13.4418	10.4953
Ror1	ENSMUSG00000035305.5	2.27247	4.06155	3.53156	3.91822	3.59683	2.72817	4.28047	3.52788
Cachd1	ENSMUSG00000028532.14	5.76272	10.6671	7.10204	9.22505	10.8764	9.9262	10.4355	9.48491
Raver2	ENSMUSG00000035275.14	0.0474632	0.089133	0.017067	0.0158923	0.0289193	0.0656601	0.069758	0.0651472
Jak1	ENSMUSG00000028530.14	18.2223	35.0104	23.3042	27.7808	25.6317	20.7718	30.0569	23.5309
Leprot	ENSMUSG00000035212.14	16.7317	26.9834	22.9822	24.4273	15.0745	11.0796	17.5983	12.3209
Pde4b	ENSMUSG00000028525.16	0.0926408	0.19271	0.153748	0.124078	0.138944	0.0985834	0.146631	0.0939007
Sgip1	ENSMUSG00000028524.21	0.111365	0.189617	0.213573	0.178986	0.126662	0.154061	0.130941	0.138591
Wdr78	ENSMUSG00000035126.19	0.298663	0.696255	0.29626	0.744849	0.175701	0.113977	0.227045	0.16963
Mier1	ENSMUSG00000028522.16	1.70195	3.48755	2.51718	3.15746	2.10332	1.33115	2.05947	1.55188
Slc35d1	ENSMUSG00000028521.17	3.11495	5.75357	4.59456	4.83381	3.10767	2.6734	3.5795	2.78091
Oma1	ENSMUSG00000035069.3	3.93112	6.32778	6.26007	5.59417	3.37899	3.01047	3.50788	2.96768
Prkaa2	ENSMUSG00000028518.8	1.47314	3.14952	1.7793	1.98568	1.5305	1.04509	1.74875	1.25468
Plpp3	ENSMUSG00000028517.8	9.43341	17.2143	14.1851	14.0703	8.18623	7.34891	9.90825	7.5073
Usp24	ENSMUSG00000028514.15	7.99447	16.0018	11.0079	14.2574	8.55402	6.36426	9.80635	8.2365
Pcsk9	ENSMUSG00000044254.6	5.96295	7.80252	7.10114	7.29941	11.7722	8.78129	12.1564	9.10579
Dhcr24	ENSMUSG00000034926.3	42.4652	58.8297	50.0617	58.7269	46.011	33.7796	54.1474	39.7367
Pars2	ENSMUSG00000043572.7	2.11603	2.74054	2.16897	3.29014	2.16365	1.7833	2.68103	2.43037
Ttc4	ENSMUSG00000025413.13	4.97749	8.20672	6.5829	8.38968	6.39969	5.04765	7.16057	5.28034
Ssbp3	ENSMUSG00000061887.14	8.15182	12.8824	11.4948	12.8168	6.47858	5.26689	8.20016	6.46548
Mrpl37	ENSMUSG00000028622.11	6.19233	8.82143	7.88734	9.37836	7.73103	7.79614	8.3075	7.33689
Cyb5rl	ENSMUSG00000028621.17	1.01282	1.33902	1.44221	1.1666	1.20954	0.910736	1.1462	1.04542
Tceanc2	ENSMUSG00000028619.15	1.60068	2.9549	2.00135	2.90051	1.86135	1.69334	2.04504	1.79212
Tmem59	ENSMUSG00000028618.11	41.4696	64.8864	49.5392	57.8459	49.6428	37.3681	48.4688	40.2714
Lrrc42	ENSMUSG00000028617.10	8.37316	15.3279	12.2458	14.8898	13.2903	9.97725	13.5472	10.8168
Hspb11	ENSMUSG00000063172.13	1.09009	2.56574	1.62018	1.70334	1.85975	1.05562	1.54874	1.0374
Yipf1	ENSMUSG00000057375.13	2.45185	3.83355	3.03189	3.44731	2.54168	1.79569	3.1633	2.22936
Ndc1	ENSMUSG00000028614.14	6.32711	12.123	9.49616	11.8925	10.7086	8.01289	12.4887	9.71655
Lrp8	ENSMUSG00000028613.15	1.95115	3.22534	2.832	2.7324	3.38223	2.92072	3.88748	3.13234
Magoh	ENSMUSG00000028609.6	25.5078	37.0002	25.8648	37.8286	33.9421	23.9304	38.0641	25.4337
Czib	ENSMUSG00000028608.15	2.56498	4.03414	3.57401	3.8827	3.61408	3.10483	3.98581	3.12458
Cpt2	ENSMUSG00000028607.16	7.20741	15.4146	8.9633	10.6648	7.90082	7.4018	9.15895	6.4627
Podn	ENSMUSG00000028600.15	0.0176236	0.132384	0.0506973	0.047208	0.0429523	0.0243803	0.0518039	0.0387038
Scp2	ENSMUSG00000028603.15	15.4271	19.2111	17.8012	20.2853	10.784	9.99734	13.1971	9.47971
Echdc2	ENSMUSG00000028601.18	4.44212	6.42646	6.15261	6.52243	5.97454	5.28031	6.19019	5.60038
Zyg11b	ENSMUSG00000034636.9	4.07627	6.76138	4.78614	6.52912	5.04844	3.27987	5.35523	4.05581
Coa7	ENSMUSG00000048351.14	2.7553	3.61099	3.3728	3.50707	3.45286	3.0277	3.93466	2.61781
Tut4	ENSMUSG00000034610.14	2.55638	4.80398	3.11604	4.13184	3.83329	2.55345	3.82086	2.92126
Prpf38a	ENSMUSG00000063800.5	3.49419	4.37458	3.98387	4.54673	4.32726	3.73344	4.90587	3.91484
Orc1	ENSMUSG00000028587.18	1.57903	3.11969	2.98675	3.38957	2.97858	2.36396	3.33807	3.34901
Cc2d1b	ENSMUSG00000028582.14	9.21142	12.725	11.6383	12.8231	6.30448	5.3023	7.53415	6.2178
Zfyve9	ENSMUSG00000034557.14	3.44865	7.17651	4.64191	5.9609	4.84143	3.75542	5.03434	4.01713
Btf3l4	ENSMUSG00000028568.16	6.05863	10.3705	7.95242	9.06792	6.91909	4.90063	7.10418	4.83508
Txndc12	ENSMUSG00000028567.8	7.31486	13.8498	9.22406	12.7049	11.2339	6.88482	11.0454	8.94912
Kti12	ENSMUSG00000073775.4	20.6495	26.9281	20.2657	26.6667	32.7632	31.2504	34.8302	28.8124
Rab3b	ENSMUSG00000003411.10	0.0854176	0.320818	0.0921441	0.486213	0.234202	0.236332	0.313852	0.304831
Nrd1	ENSMUSG00000053510.12	13.3959	23.498	17.4182	21.3153	15.7976	12.2913	18.0463	14.2119
Osbpl9	ENSMUSG00000028559.17	4.61872	8.74629	7.44662	7.92675	5.19643	4.50236	6.1568	4.82397
Eps15	ENSMUSG00000028552.13	8.08879	15.2025	10.4163	12.7677	10.7038	8.02072	11.3936	8.98933
Ttc39a	ENSMUSG00000028555.15	1.74935	2.76647	2.14094	2.38408	1.42118	0.870364	1.48852	0.859353
Rnf11	ENSMUSG00000028557.10	11.0152	19.8637	13.0252	14.8477	18.0696	13.6754	16.6304	12.7932
Cdkn2c	ENSMUSG00000028551.14	8.90931	11.9959	9.71166	10.8069	9.01327	8.33298	11.406	8.30634
Faf1	ENSMUSG00000010517.7	8.31874	13.1414	9.52109	12.4675	12.3699	10.67	13.5076	10.7895
Spata6	ENSMUSG00000034401.16	0.723585	1.40918	1.04076	1.29217	0.702144	0.5005	0.728677	0.632693
Slc5a9	ENSMUSG00000028544.14	0.145164	0.239896	0.417587	0.369405	0.053069	0.0200818	0.192016	0.0637598
Trabd2b	ENSMUSG00000070867.4	0.113727	0.0854286	0.147219	0.0913911	0.0138587	0.0786641	0.0501442	0.0624397
Foxd2	ENSMUSG00000055210.4	0.145164	0.218087	0.208794	0.116654	0.0707587	0.0803272	0.170681	0.0956396
Cmpk1	ENSMUSG00000028719.8	17.361	25.9831	20.4134	24.5489	20.3249	14.398	19.7595	14.062
Stil	ENSMUSG00000028718.16	3.81783	4.58468	3.60484	4.27854	5.20627	3.48511	4.69507	3.96409
Pdzk1ip1	ENSMUSG00000028716.15	4.06315	5.9771	4.50487	5.38525	0.928379	0.819717	0.870876	1.02245
Cyp4b1	ENSMUSG00000028713.17	0.466995	0.601363	0.431803	0.536112	0.0406486	0.0461454	0.0490254	0.036628
Efcab14	ENSMUSG00000034210.14	5.368	10.3668	8.01132	8.92244	6.30662	5.24265	7.82206	6.09593
Atpaf1	ENSMUSG00000028710.18	3.38173	5.61094	3.98211	5.32565	4.46063	5.08953	5.68026	4.91715
Mob3c	ENSMUSG00000028709.3	3.0607	4.44625	3.71104	3.38787	2.18855	1.22475	2.60238	1.88875
Mknk1	ENSMUSG00000028708.16	4.14543	5.8512	5.45761	6.3357	3.68687	2.82112	4.44665	3.28548
Faah	ENSMUSG00000034171.13	1.83473	2.97289	2.37644	2.34154	0.877935	0.784036	1.05886	0.991507
Nsun4	ENSMUSG00000028706.14	1.26824	1.73555	2.02281	2.35449	1.57608	1.21597	2.21461	1.57185
Uqcrh	ENSMUSG00000063882.12	33.0942	47.5257	36.6629	47.3391	42.3303	30.9703	42.0231	34.3356
Lrrc41	ENSMUSG00000028703.14	8.91766	15.4984	12.5933	14.9297	8.49607	8.21505	11.4682	8.85747
Rad54l	ENSMUSG00000028702.15	1.42576	2.0393	1.79789	2.2104	1.91594	1.39148	2.42559	1.65137
Pomgnt1	ENSMUSG00000028700.14	4.38045	7.59503	6.49868	7.39821	4.80086	3.77313	5.70924	4.46213
Lurap1	ENSMUSG00000028701.4	0.498617	0.672268	0.588453	0.496582	0.264858	0.265301	0.281859	0.196544
Tspan1	ENSMUSG00000028699.9	0.0646225	0.242714	0.0929486	0.476033	0.118124	0.044699	0.0949775	0.10644
Pik3r3	ENSMUSG00000028698.13	1.0649	1.57852	1.83801	1.86365	1.22848	0.86426	1.33556	1.24729
Mast2	ENSMUSG00000003810.13	15.6882	31.3085	21.5025	24.8435	9.49047	7.64387	12.7654	9.26011
Ipp	ENSMUSG00000028696.12	5.41566	7.81715	6.92401	7.77489	6.25445	3.91737	6.60695	5.286
Tmem69	ENSMUSG00000055900.14	2.80061	5.57358	3.81896	4.62782	4.69818	3.62276	5.13181	3.31489
Gpbp1l1	ENSMUSG00000034042.16	8.43382	15.5527	11.8703	13.4531	10.9391	8.16208	11.5442	9.7776
Ccdc17	ENSMUSG00000034035.18	0.371407	0.643828	1.02732	0.918352	0.487413	0.11857	0.419899	0.219601
Nasp	ENSMUSG00000028693.15	7.29707	10.256	9.22865	9.93412	9.96562	7.14521	11.5633	8.21051
Akr1a1	ENSMUSG00000028692.14	132.445	212.176	160.469	176.656	123.116	111.297	142.173	109.346
Prdx1	ENSMUSG00000028691.12	145.56	254.869	166.36	217.179	206.611	149.126	201.321	154.159
Mmachc	ENSMUSG00000028690.4	2.63926	6.20183	3.89348	5.89145	3.50484	2.4809	5.02281	4.19851
Ccdc163	ENSMUSG00000028689.14	1.79245	3.50075	3.00782	4.28124	2.25709	2.14903	3.90771	3.05075
Tesk2	ENSMUSG00000033985.17	1.81438	2.35534	2.10295	2.19415	1.60996	0.877282	2.01941	0.986485
Toe1	ENSMUSG00000028688.13	3.41025	5.1993	3.30638	4.05998	4.7714	3.66933	4.04684	3.05122
Mutyh	ENSMUSG00000028687.17	0.921934	1.86119	2.03051	2.3538	1.33412	0.996402	1.39734	1.51852
Hpdl	ENSMUSG00000043155.4	2.96173	4.70023	3.77995	4.46958	3.45666	3.23161	4.41424	3.06895
Urod	ENSMUSG00000028684.14	10.8043	15.9265	11.9058	14.1595	9.37914	8.91976	11.6535	9.91847
Hectd3	ENSMUSG00000046861.9	4.39141	6.11302	5.72002	5.92272	2.67569	2.1029	3.4302	2.79882
Eif2b3	ENSMUSG00000028683.14	2.77004	4.50838	2.85537	3.78732	3.9663	3.17741	4.6819	2.90228
Ptch2	ENSMUSG00000028681.11	0.0251935	0.0378494	0.0543549	0.0337426	0.0153504	0.0348524	0.111083	0.0414961
Btbd19	ENSMUSG00000073771.11	1.95739	3.58123	3.06625	3.34839	3.58972	2.70783	4.81371	3.36234
Tctex1d4	ENSMUSG00000047671.8	0.0677344	0.814086	0.0974245	0.362877	0.165082	0.093703	0.199102	0.22313
Plk3	ENSMUSG00000028680.14	2.85432	6.25361	5.26012	5.29631	5.57973	5.18258	5.85562	5.28901
Rps8	ENSMUSG00000047675.15	285.359	395.107	347.041	395.215	323.83	268.704	383.003	297.449
Kif2c	ENSMUSG00000028678.13	6.27826	9.38033	7.91385	11.5273	8.05004	6.87187	10.5455	7.93561
Tmem53	ENSMUSG00000048772.15	0.395374	0.725989	0.505493	0.411864	0.321202	0.243092	0.322829	0.144716
Rnf220	ENSMUSG00000028677.19	5.60812	7.27271	6.62122	6.83834	6.73388	6.02714	7.42354	5.92741
Eri3	ENSMUSG00000033423.16	9.0844	12.2568	12.2385	13.2062	8.81351	8.51666	11.9539	8.43639
Dmap1	ENSMUSG00000009640.11	2.85481	5.10383	5.58439	5.27652	4.55733	3.39642	4.6993	3.29151
Slc6a9	ENSMUSG00000028542.17	0.907543	1.45141	1.24219	1.66642	1.49836	0.91124	1.29081	1.07691
B4galt2	ENSMUSG00000028541.14	1.39108	2.06742	2.06538	1.78299	1.49467	1.84163	2.28633	1.44537
Atp6v0b	ENSMUSG00000033379.13	23.5188	36.9321	26.4396	28.9443	25.3961	22.4857	25.9921	21.5143
Dph2	ENSMUSG00000028540.6	4.29662	7.20127	6.7158	7.91677	6.17408	6.04697	7.88445	6.73606
Ipo13	ENSMUSG00000033365.14	6.79726	13.0605	8.92769	10.2778	7.76001	6.70602	9.06999	7.56206
St3gal3	ENSMUSG00000028538.12	6.57919	10.4152	7.82071	9.03024	4.57191	3.64816	4.83481	4.05999
Kdm4a	ENSMUSG00000033326.15	11.1278	19.7291	14.8262	17.9196	12.5454	13.5216	15.4941	12.4907
Ptprf	ENSMUSG00000033295.14	40.4974	77.9579	57.0655	72.8925	34.2033	32.1143	43.4764	36.1315
Szt2	ENSMUSG00000033253.18	2.47546	5.80091	5.01013	5.85483	2.80936	3.23283	3.99005	3.85255
Med8	ENSMUSG00000006392.16	8.50074	12.9595	10.135	11.822	10.5424	9.43562	11.8673	8.45326
Elovl1	ENSMUSG00000006390.15	16.0665	28.9484	19.3368	22.8865	21.7652	16.4978	21.9499	17.1267
Cdc20	ENSMUSG00000006398.15	31.8656	43.9394	41.2558	52.2291	42.7097	33.2152	55.4191	43.3069
Tmem125	ENSMUSG00000050854.9	1.41562	1.59506	1.29572	2.02526	0.431268	0.267048	0.803857	0.847877
Ebna1bp2	ENSMUSG00000028729.15	13.0681	22.3058	16.938	17.531	19.7705	18.3127	21.8214	17.1405
Slc2a1	ENSMUSG00000028645.11	19.0601	30.8277	19.5422	21.3882	14.7259	11.6991	14.8898	11.9023
Zfp691	ENSMUSG00000045268.13	1.34884	2.35632	2.21079	2.94091	1.26144	1.34524	1.84412	1.48112
Svbp	ENSMUSG00000028643.11	12.7895	15.4988	9.75672	12.5868	9.64391	6.84252	8.61963	6.82786
AU022252	ENSMUSG00000078584.9	1.40755	2.31547	1.90011	2.15901	1.82065	1.43592	1.67578	1.45924
P3h1	ENSMUSG00000028641.16	4.22637	5.73218	5.93821	5.8964	4.00576	4.35797	4.51493	3.86736
Ybx1	ENSMUSG00000028639.14	341.031	500.333	409.904	480.092	364.385	315.15	445.945	339.574
Ppih	ENSMUSG00000060288.13	6.1585	11.2221	8.34363	8.35475	8.71519	5.11176	10.92	9.07476
Ccdc30	ENSMUSG00000028637.16	0.382765	0.465515	0.533066	0.602163	0.370189	0.260554	0.267886	0.213487
Ppcs	ENSMUSG00000028636.14	6.28279	10.2842	6.6764	10.6127	5.42792	5.83761	6.82214	5.04548
Zmynd12	ENSMUSG00000070806.5	0.281846	0.544412	0.115825	0.323561	0.0981308	0.111401	0.17753	0.0442122
Frg2f1	ENSMUSG00000087385.8	0.736169	1.18791	0.784338	0.912945	0.598064	0.414908	0.721313	0.389212
Foxj3	ENSMUSG00000032998.16	3.29184	5.2546	3.85686	5.0886	4.1953	2.93157	4.53573	3.09505
Hivep3	ENSMUSG00000028634.17	0.149421	0.372001	0.184215	0.26874	0.135263	0.124025	0.112942	0.103133
Foxo6	ENSMUSG00000052135.8	4.43172	5.44745	5.21532	7.24602	2.52491	1.39336	3.42589	2.71756
Scmh1	ENSMUSG00000000085.16	1.19727	2.00345	1.51206	1.99466	1.00825	0.754085	1.10158	0.972652
Slfnl1	ENSMUSG00000047518.3	0.213544	0.641636	0.122859	0.0572015	0.052045	0.0590829	0.188311	0.187588
Ctps	ENSMUSG00000028633.7	23.4201	37.9468	33.6532	41.0634	51.4655	38.1443	57.7688	41.8895
Nfyc	ENSMUSG00000032897.17	8.67122	13.5268	9.93353	13.0868	8.94589	6.44016	10.3759	7.75208
Exo5	ENSMUSG00000028629.9	3.37289	6.47484	4.95914	5.77229	4.33855	3.57728	4.57167	3.00408
Zfp69	ENSMUSG00000064141.14	0.568048	1.09724	0.505788	0.615893	0.659261	0.374206	0.795121	0.504944
Smap2	ENSMUSG00000032870.8	8.93032	15.0622	10.9951	13.9701	9.95386	6.9842	10.5001	8.26327
Zmpste24	ENSMUSG00000043207.10	12.5439	21.0764	15.8609	18.9447	13.8485	9.60176	14.783	10.5358
Rlf	ENSMUSG00000049878.13	2.83031	5.5742	4.07092	5.41534	3.94173	2.71995	4.29961	3.90007
Ppt1	ENSMUSG00000028657.14	4.30133	7.81608	4.71371	6.33704	4.64257	3.71193	5.50899	4.20585
Cap1	ENSMUSG00000028656.14	56.8812	107.103	74.2863	91.4141	55.1689	38.9422	60.5237	47.5835
Mfsd2a	ENSMUSG00000028655.11	0.0668914	0.100494	0.192424	0.0895903	0.326056	0.0462685	0.491561	0.146902
Trit1	ENSMUSG00000028653.16	3.31733	5.30882	5.0826	4.97426	3.03187	3.44187	3.81567	3.52387
Bmp8b	ENSMUSG00000002384.2	0.155161	0.174829	0.139483	0.207813	0.0709045	0.0804928	0.228044	0.0638912
Ppie	ENSMUSG00000028651.12	9.80607	12.6933	12.4673	13.72	11.8963	9.14469	13.3185	10.4793
Pabpc4	ENSMUSG00000011257.19	43.7651	71.6182	55.9874	67.5265	63.3064	55.012	78.8793	59.6712
Bmp8a	ENSMUSG00000032726.12	0.219031	0.42308	0.540068	0.419082	0.381302	0.12986	0.781797	0.412304
Oxct2a	ENSMUSG00000076436.1	0.0855146	0.0642365	0.245997	0.400866	0.156312	0.17745	0.314208	0.187801
Macf1	ENSMUSG00000028649.21	6.06252	13.0808	8.57286	10.261	8.3364	6.60274	9.89042	8.45591
Ndufs5	ENSMUSG00000028648.13	23.5384	33.391	26.6821	29.2992	31.8829	25.2997	31.1227	21.1386
Akirin1	ENSMUSG00000023075.9	7.35079	10.9779	8.28261	10.0205	10.4462	8.5999	11.8616	8.28722
Mycbp	ENSMUSG00000028647.13	3.18042	4.58544	4.24248	5.15282	3.87566	2.83856	3.43037	2.87271
Rragc	ENSMUSG00000028646.16	15.0686	29.3385	18.6931	26.3059	20.3937	16.3588	22.3454	17.5604
Pou3f1	ENSMUSG00000090125.3	0.547436	0.528712	0.506182	0.837945	0.405028	0.297518	0.689642	0.62259
Utp11	ENSMUSG00000028907.7	3.1149	5.68761	3.8829	5.43418	5.15843	4.41962	5.11804	4.43771
Fhl3	ENSMUSG00000032643.12	19.8528	33.1847	22.6381	25.5716	20.324	20.1033	25.1038	19.0993
Sf3a3	ENSMUSG00000028902.4	12.5376	19.3231	14.4189	17.3712	15.7394	12.7841	20.214	14.2716
Inpp5b	ENSMUSG00000028894.18	3.40957	6.50614	5.69432	6.79574	5.19855	4.06849	5.86612	4.38271
Mtf1	ENSMUSG00000028890.13	2.17132	4.46792	3.34182	3.5305	3.74761	2.71159	3.83696	3.22849
1110065P20Rik	ENSMUSG00000078570.10	1.81858	1.9125	1.93564	2.14341	1.86154	2.36486	2.77973	1.71735
Yrdc	ENSMUSG00000028889.17	10.8644	12.7837	12.3483	12.6177	18.0999	12.1393	16.9168	13.2229
Maneal	ENSMUSG00000042763.9	0.0827864	0.331665	0.357223	0.406557	0.235395	0.190877	0.243347	0.151508
Epha10	ENSMUSG00000028876.7	0.031338	0.0627742	0.0150248	0.0419721	0.0127295	0.0289017	0.0153528	0.0917631
Cdca8	ENSMUSG00000028873.16	4.85502	7.51233	6.96223	9.22813	7.88254	6.37454	8.56695	7.75729
9930104L06Rik	ENSMUSG00000044730.17	1.81673	3.53806	2.84533	3.08207	1.50871	1.86166	2.23497	2.31998
Gnl2	ENSMUSG00000028869.13	10.5023	17.0981	12.2551	15.3523	13.9933	10.8825	16.4265	12.7438
Dnali1	ENSMUSG00000042707.6	0.0352803	0.15901	0.0507448	0.330766	0.0859852	0.0488064	0.20741	0.0774802
Snip1	ENSMUSG00000050213.6	6.13677	10.989	7.84596	9.75513	8.19588	7.24612	8.79162	7.28311
Meaf6	ENSMUSG00000028863.13	2.23838	2.84214	2.67948	2.84322	2.32294	1.798	3.37471	2.1566
Zc3h12a	ENSMUSG00000042677.7	2.97669	4.94278	4.84482	5.80534	2.48191	2.6008	4.22142	3.64134
Mrps15	ENSMUSG00000028861.13	12.757	23.5061	16.0472	20.5388	15.5998	15.0653	17.4427	15.0818
Oscp1	ENSMUSG00000042616.8	0.787763	1.48475	1.15367	0.882432	0.383988	0.317028	0.547323	0.361734
Lsm10	ENSMUSG00000050188.8	6.86293	16.4249	8.49381	12.2914	7.58521	7.17578	10.5558	5.87104
Stk40	ENSMUSG00000042608.15	4.20407	8.97969	7.15106	8.17672	4.38803	4.29869	5.42664	5.01777
Eva1b	ENSMUSG00000050212.4	9.06754	10.8283	11.7602	12.7673	8.59422	9.22034	10.2514	8.80791
Sh3d21	ENSMUSG00000073758.10	1.02479	1.49799	1.9122	2.04027	0.438771	0.536421	0.692021	0.729917
Thrap3	ENSMUSG00000043962.16	19.347	32.7268	27.6868	32.1556	23.2088	17.5198	28.7223	21.8618
Map7d1	ENSMUSG00000028849.17	37.0907	53.3395	44.1312	49.8978	34.577	35.8036	45.5186	35.5465
Trappc3	ENSMUSG00000028847.8	22.6149	39.1824	29.9105	29.4186	27.6641	21.6359	31.4548	20.8841
Adprhl2	ENSMUSG00000042558.16	8.48305	14.3433	12.0702	10.5472	12.4865	10.9782	15.1937	11.1178
Ago3	ENSMUSG00000028842.15	0.40417	0.955155	0.594395	1.04615	0.614269	0.647077	0.954438	0.743001
Ago1	ENSMUSG00000041530.17	3.18805	5.62497	4.79876	5.49872	3.33158	2.82055	4.09988	3.12417
Clspn	ENSMUSG00000042489.15	3.24637	6.63926	4.95554	6.26952	4.90037	3.98394	6.11031	4.72614
5730409E04Rik	ENSMUSG00000073755.4	4.78953	7.97768	5.46622	6.55426	5.26556	3.709	5.0882	4.43032
Psmb2	ENSMUSG00000028837.8	34.7513	70.1437	37.5779	47.5484	47.6034	36.5748	50.3401	35.963
Ncdn	ENSMUSG00000028833.13	10.8518	16.5775	14.0914	14.4799	13.6195	11.7012	13.6537	12.0497
AU040320	ENSMUSG00000028830.14	5.9755	12.337	8.50829	9.50081	4.98148	5.10624	6.39682	5.47892
Zmym4	ENSMUSG00000042446.16	4.17917	8.16772	5.87805	6.8233	5.99412	4.05467	6.04713	4.50779
Sfpq	ENSMUSG00000028820.13	48.3916	79.28	68.0742	78.349	69.3139	59.1745	80.4267	65.2977
Zmym1	ENSMUSG00000043872.14	1.08434	2.03632	1.53364	2.20264	1.43149	0.950037	2.20459	1.62725
Zmym6	ENSMUSG00000042408.13	1.68272	3.14535	2.8706	3.23647	1.88366	1.59702	2.05616	2.06259
Tmem35b	ENSMUSG00000070737.10	0.315195	0.355151	0.510025	0.685999	0.336085	0.327029	0.231626	0.432632
Smim12	ENSMUSG00000042380.8	18.9973	24.1157	20.3345	24.5563	23.0604	23.1229	20.9948	19.8901
Gja4	ENSMUSG00000050234.7	0.267963	0.134191	0.0642366	0.239262	0.16327	0.123566	0.131278	0.196161
Gjb3	ENSMUSG00000042367.12	10.0669	15.6416	12.4975	13.9956	15.0195	11.8613	18.1148	13.7021
Gjb4	ENSMUSG00000046623.8	23.4189	38.0763	26.648	27.3232	27.4602	25.4141	31.5894	25.0298
Gjb5	ENSMUSG00000042357.2	2.01141	2.16784	1.50943	2.40114	1.7584	1.14932	2.2493	1.6805
Zscan20	ENSMUSG00000061894.15	0.4313	0.890951	0.814213	0.998865	0.536532	0.671238	0.845192	0.739994
Phc2	ENSMUSG00000028796.17	20.7095	29.7045	23.5661	25.1973	20.3814	17.8026	23.4699	18.0847
A3galt2	ENSMUSG00000028794.13	0.0838939	0.126038	0.0603337	0.196634	0.0255583	0.116058	0.0616507	0.0690908
Zfp362	ENSMUSG00000028799.15	3.59991	6.07511	3.75927	5.515	3.21502	3.13813	4.20372	3.30314
Trim62	ENSMUSG00000041000.8	0.165061	0.270523	0.172664	0.24117	0.146286	0.103793	0.0661623	0.0494313
Azin2	ENSMUSG00000028789.16	0.18701	0.140477	0.457271	0.200376	0.182313	0.155225	0.164912	0.0821398
Ak2	ENSMUSG00000028792.14	29.855	47.8112	37.8835	42.2467	43.5376	36.9715	49.047	38.0342
Rnf19b	ENSMUSG00000028793.15	7.49384	9.88061	7.83901	8.14174	7.63129	6.05341	8.81884	5.69682
S100pbp	ENSMUSG00000040928.15	0.80446	1.57953	1.2831	1.56816	1.52386	1.17899	1.75595	1.08451
Yars	ENSMUSG00000028811.12	7.52149	10.9765	9.50708	11.2779	9.45887	8.12793	11.1476	9.02383
C77080	ENSMUSG00000050390.12	22.2498	33.4466	27.3317	30.1319	14.5263	12.6657	17.6157	14.364
Rbbp4	ENSMUSG00000057236.10	16.4895	25.0575	20.1895	24.4826	19.5488	16.1323	21.4903	16.2449
Zbtb8os	ENSMUSG00000057572.15	2.04019	3.21582	2.45341	3.13566	2.40466	1.59626	2.90021	2.01991
Zbtb8a	ENSMUSG00000028807.2	2.59381	4.28649	3.82403	3.43056	2.80523	2.37722	2.62088	2.52775
Bsdc1	ENSMUSG00000040859.14	4.14359	7.7312	5.80605	5.63918	3.32282	3.36535	4.3219	3.21431
Marcksl1	ENSMUSG00000047945.6	13.0813	19.5823	16.2527	18.5251	13.6555	15.3075	14.7468	10.6573
Hdac1	ENSMUSG00000028800.15	13.6089	23.4645	16.8406	21.9717	12.2981	10.4255	12.9383	10.1942
Lck	ENSMUSG00000000409.14	0.0513847	0.0385989	0.110862	0.0344108	0.125235	0.0710851	0.113282	0.0564238
Eif3i	ENSMUSG00000028798.16	17.9696	29.562	20.4958	26.191	30.543	25.4777	35.0447	28.1246
Tmem234	ENSMUSG00000028797.20	12.0813	18.1239	14.2866	15.78	14.2502	11.9136	15.6856	13.2081
Dcdc2b	ENSMUSG00000078552.10	0.164667	0.412313	0.631589	0.73515	0.267551	0.455598	0.322688	0.361631
Iqcc	ENSMUSG00000040795.12	1.13304	3.51084	1.96921	2.59244	1.29443	1.07761	1.52649	1.47743
Ccdc28b	ENSMUSG00000028795.15	0.705728	1.39507	1.65617	1.59193	0.633685	0.719377	1.09182	0.611792
Txlna	ENSMUSG00000053841.15	13.0722	19.8927	17.689	20.2784	13.3234	11.6407	17.5787	12.8708
Kpna6	ENSMUSG00000003731.13	7.88427	13.8779	9.23302	12.1474	10.3301	7.6736	11.5713	8.98902
Tmem39b	ENSMUSG00000053730.15	1.64595	2.72008	2.65152	2.60129	2.40691	1.63943	2.66101	1.9881
Khdrbs1	ENSMUSG00000028790.13	21.7587	32.9006	25.2933	30.8538	30.1868	23.3703	30.3426	24.1757
Ptp4a2	ENSMUSG00000028788.14	48.8447	72.6071	58.5582	73.1798	55.3949	37.9598	57.7138	41.1747
Adgrb2	ENSMUSG00000028782.14	0.104405	0.0697125	0.0500564	0.0932226	0.0706823	0.0160481	0.0511491	0.0764292
Col16a1	ENSMUSG00000040690.15	2.19627	2.59611	3.22311	3.46416	1.19554	0.92537	1.58938	1.30988
Pef1	ENSMUSG00000028779.16	14.9327	23.2016	18.7651	21.9999	15.4674	12.9926	19.4635	14.2827
Tinagl1	ENSMUSG00000028776.14	60.4889	103.354	79.726	93.7121	53.1954	48.636	64.767	51.0813
Serinc2	ENSMUSG00000023232.17	0.454308	0.341265	0.186699	0.304236	0.0790886	0.0448918	0.0476935	0.178164
Zcchc17	ENSMUSG00000028772.19	3.69663	5.15695	3.91653	5.28259	3.37854	3.37882	4.26882	3.17121
Snrnp40	ENSMUSG00000074088.6	6.98359	11.4276	8.00863	10.9713	10.0052	8.17271	13.0658	8.74617
Nkain1	ENSMUSG00000078532.9	5.11888	7.92821	4.32651	6.00777	7.84558	9.70957	9.85019	7.70697
Pum1	ENSMUSG00000028580.15	16.8467	30.6915	24.2312	28.9886	19.812	15.9934	23.0113	17.9762
Sdc3	ENSMUSG00000025743.14	0.402086	0.434178	0.397604	0.420726	0.367487	0.278121	0.387816	0.344935
Mecr	ENSMUSG00000028910.12	5.27092	6.69192	5.51693	7.98756	6.87548	5.8197	8.87429	6.95625
Srsf4	ENSMUSG00000028911.16	2.89515	4.38129	3.49549	4.18893	3.50229	3.3912	5.00051	3.50394
Tmem200b	ENSMUSG00000070720.4	0.0509843	0.153193	0.29333	0.273141	0.0621295	0.0705312	0.149866	0.0559842
Epb41	ENSMUSG00000028906.17	3.56838	5.89223	4.72958	5.57889	3.52016	2.83354	4.44808	3.31822
Ythdf2	ENSMUSG00000040025.17	13.1182	21.6864	14.8911	19.179	19.0346	13.5026	19.3044	14.5854
Gmeb1	ENSMUSG00000028901.13	2.67221	4.48944	3.09962	3.63031	2.76615	2.21273	3.73035	2.67134
Taf12	ENSMUSG00000028899.11	3.74587	8.06345	5.03934	6.5146	4.24678	3.55779	4.49198	3.82672
Trnau1ap	ENSMUSG00000028898.15	4.24859	7.46755	5.55172	5.7275	5.61724	5.57014	6.24428	5.48852
Rcc1	ENSMUSG00000028896.13	12.1445	17.5696	14.233	16.5275	20.2805	17.4228	24.2012	17.48
Phactr4	ENSMUSG00000066043.13	10.1955	15.9555	13.5517	16.297	8.96695	6.90529	11.2385	9.01296
Med18	ENSMUSG00000066042.4	4.29371	7.92186	5.5257	7.16319	7.48129	6.87775	9.41052	8.02339
Sesn2	ENSMUSG00000028893.8	11.6723	22.351	15.3247	18.6786	23.038	19.4427	26.1624	20.2836
Atpif1	ENSMUSG00000054428.12	25.4847	48.5648	29.8952	36.091	24.9463	22.2513	30.6245	20.7585
Dnajc8	ENSMUSG00000054405.14	16.641	26.3282	21.2665	22.4063	20.53	16.9908	26.2759	18.7258
Eya3	ENSMUSG00000028886.15	5.41042	11.5118	8.05033	10.2627	8.29827	5.60433	8.0302	6.17513
Xkr8	ENSMUSG00000037752.4	0.541011	1.28473	0.803255	0.934964	0.616742	0.603572	0.872088	0.574903
Smpdl3b	ENSMUSG00000028885.8	0.525194	0.676309	0.593532	0.602926	1.73715	1.29741	1.54379	1.02982
Rpa2	ENSMUSG00000028884.14	7.11546	9.21675	8.10072	9.36164	10.2641	8.62606	9.57091	8.17216
Ppp1r8	ENSMUSG00000028882.13	9.26506	16.0459	12.9931	15.1322	13.5171	11.2862	17.1349	12.5475
Stx12	ENSMUSG00000028879.4	10.339	17.306	13.5129	15.9973	11.2184	8.06578	11.7262	7.82781
Fam76a	ENSMUSG00000028878.11	7.70075	12.0818	9.49892	11.4563	6.50356	5.39399	7.1633	5.61945
Ahdc1	ENSMUSG00000037692.14	2.43297	4.3648	3.88398	4.92964	1.81365	1.75068	2.23979	1.96698
Wasf2	ENSMUSG00000028868.13	18.5427	29.1945	23.194	26.6548	15.1666	12.0939	18.6633	12.927
Map3k6	ENSMUSG00000028862.6	2.28831	3.36418	2.86818	3.3932	2.58936	2.08027	2.93079	2.13581
Sytl1	ENSMUSG00000028860.13	0.388518	0.718388	0.515831	0.360247	0.619124	0.454784	0.351394	0.262534
Tmem222	ENSMUSG00000028857.16	11.4964	16.5944	13.6176	13.8881	13.6891	12.7856	13.694	12.0876
Wdtc1	ENSMUSG00000037622.14	8.41891	13.4961	10.8239	12.6196	6.97327	6.09443	8.80202	6.64504
Slc9a1	ENSMUSG00000028854.9	6.23338	12.1465	10.0025	11.4344	9.14621	7.54774	11.0103	9.4056
Tent5b	ENSMUSG00000046694.6	32.7401	55.9596	42.8316	55.4406	33.2008	34.5951	44.5887	37.7212
Trnp1	ENSMUSG00000056596.8	0.227488	0.20506	0.523524	0.36562	0.33266	0.629408	0.200607	0.199837
Kdf1	ENSMUSG00000037600.16	0.189793	0.237613	0.36398	0.254197	0.038547	0.131279	0.232453	0.104203
Nudc	ENSMUSG00000028851.6	47.845	73.7047	54.3852	61.1808	63.967	64.5811	75.985	59.4955
Gpatch3	ENSMUSG00000028850.2	3.7879	4.4984	3.63217	4.34852	4.17632	3.79286	4.77187	3.84246
Gpn2	ENSMUSG00000028848.13	5.2809	8.01006	6.50016	6.25681	6.99222	6.88408	6.94057	5.96606
Sfn	ENSMUSG00000047281.3	0.093308	0.280363	0.0671039	0.249942	0.22741	0.516325	0.411412	0.204917
Zdhhc18	ENSMUSG00000037553.14	3.85912	6.42795	5.38981	5.3934	7.75269	8.35618	8.54889	7.41575
Pigv	ENSMUSG00000043257.15	1.00817	1.731	1.42419	1.95309	1.57958	0.89659	1.27006	1.26519
Arid1a	ENSMUSG00000007880.16	9.02956	19.4568	14.2231	17.1788	10.2683	9.10775	12.5	11.2183
Rps6ka1	ENSMUSG00000003644.17	3.99416	6.50512	4.55019	5.5389	3.48894	2.98278	4.00014	2.58106
Hmgn2	ENSMUSG00000003038.15	18.9608	25.0867	21.86	26.3172	23.3454	17.3507	24.1082	20.7122
Dhdds	ENSMUSG00000012117.13	5.88659	9.26201	7.23689	8.92293	6.68871	5.30975	7.39485	5.43751
Crybg2	ENSMUSG00000012123.17	0.0385863	0.0724627	0.0693748	0.10336	0.0470213	0.0266899	0.0708892	0.0529629
Ubxn11	ENSMUSG00000012126.16	0.190433	0.238415	0.365208	0.2338	0.038677	0.0878145	0.209914	0.0697028
Sh3bgrl3	ENSMUSG00000028843.8	24.0149	56.597	28.6087	37.1974	31.8336	31.32	29.3679	27.6784
Cep85	ENSMUSG00000037443.13	5.49864	9.14063	7.86779	8.91397	5.58678	4.30721	6.78008	5.12827
Catsper4	ENSMUSG00000048003.12	0.286541	0.107621	0.154553	0.23986	0.0436474	0.0495498	0.157927	0.157321
Cnksr1	ENSMUSG00000028841.14	0.161026	0.322557	0.231609	0.287558	0.0981133	0.037127	0.157776	0.0589391
Zfp593	ENSMUSG00000028840.10	0.720813	0.37902	0.622061	0.820601	0.351353	0.747874	0.90049	0.4749
Pdik1l	ENSMUSG00000050890.15	1.56723	3.67773	2.47775	3.5042	1.13643	0.967577	1.59905	1.09513
Extl1	ENSMUSG00000028838.11	0.607858	1.17414	1.09912	0.883911	0.634917	0.384414	0.689184	0.800963
Pafah2	ENSMUSG00000037366.14	9.59391	13.9444	11.7937	14.4383	6.26402	5.72918	7.34079	6.05577
Stmn1	ENSMUSG00000028832.11	37.1174	59.1163	43.0815	52.597	31.5379	26.1614	39.7635	30.826
Paqr7	ENSMUSG00000037348.15	7.35036	11.0959	9.17449	9.253	3.89723	3.34873	4.80424	3.14311
Aunip	ENSMUSG00000078521.2	6.02023	11.4386	7.64037	10.5927	8.34319	5.87882	10.236	8.61972
Mtfr1l	ENSMUSG00000046671.18	9.01073	14.6742	11.0456	12.5001	12.7736	12.1746	14.026	11.8486
Selenon	ENSMUSG00000050989.9	16.3855	28.7405	21.893	27.098	18.6498	18.928	22.8598	18.8144
Man1c1	ENSMUSG00000037306.13	0.052606	0.0395163	0.0378324	0.052843	0.112185	0.145549	0.21262	0.0866473
Ldlrap1	ENSMUSG00000037295.7	5.20651	7.78975	6.03728	7.05955	5.10189	4.93046	5.7904	5.09234
Maco1	ENSMUSG00000028826.14	5.30028	8.58316	6.69269	7.48745	5.52069	4.44573	5.95318	4.63155
Tmem50a	ENSMUSG00000028822.11	27.1977	47.181	28.5511	36.0301	16.8243	18.1977	21.3365	18.3484
Rsrp1	ENSMUSG00000037266.18	25.661	49.6921	56.6887	77.4051	28.5049	35.8722	45.4096	45.5972
Syf2	ENSMUSG00000028821.8	15.4705	21.2499	17.0067	18.8949	15.3063	13.9621	19.6516	15.1271
Clic4	ENSMUSG00000037242.8	27.779	47.0494	33.7628	40.5794	34.4236	26.5646	37.0915	28.2525
Srrm1	ENSMUSG00000028809.16	13.6505	26.5022	19.7525	23.3504	17.4134	14.6907	21.4414	17.6156
Rcan3	ENSMUSG00000059713.12	5.35943	9.202	7.22156	8.1641	2.99637	2.81087	3.48402	2.8455
Nipal3	ENSMUSG00000028803.18	1.55702	2.22	1.79732	2.35104	0.978909	0.878052	1.48673	0.816743
Ifnlr1	ENSMUSG00000062157.6	1.58351	2.59527	1.75998	2.00036	1.20604	0.846375	1.26946	1.02747
Il22ra1	ENSMUSG00000037157.8	6.32722	10.2978	7.87879	8.94508	1.8562	2.02616	2.92755	2.89488
Myom3	ENSMUSG00000037139.15	0.137095	0.243414	0.125484	0.100155	0.0911261	0.0862074	0.0366351	0.095798
Srsf10	ENSMUSG00000028676.17	10.4342	18.1297	15.3478	19.1129	15.0591	11.4465	18.9521	12.3778
Pnrc2	ENSMUSG00000028675.12	16.7304	27.9959	23.3792	26.7344	20.512	14.489	23.2398	17.923
Fuca1	ENSMUSG00000028673.10	8.06281	11.699	8.85469	9.62973	7.58595	7.30889	8.40651	7.66799
Hmgcl	ENSMUSG00000028672.13	3.86467	5.10936	5.02505	4.76202	3.35316	3.72106	3.68065	4.03997
Gale	ENSMUSG00000028671.16	5.55665	7.15546	7.76395	7.52729	4.68189	4.0851	5.5534	4.67206
Lypla2	ENSMUSG00000028670.14	20.7367	28.2916	25.9267	24.9765	19.4211	18.3981	24.9311	21.0001
Pithd1	ENSMUSG00000028669.15	5.31661	5.29452	6.16134	6.26626	5.10902	4.37094	5.17955	4.73712
Eloa	ENSMUSG00000028668.5	12.4835	21.084	15.3346	19.0104	16.3227	13.0241	19.0052	13.9008
Rpl11	ENSMUSG00000059291.15	131.058	175.223	145.923	162.376	157.225	141.778	171.828	136.863
Id3	ENSMUSG00000007872.3	23.5717	40.0842	24.5365	39.5053	34.4591	39.6421	32.9148	35.526
E2f2	ENSMUSG00000018983.9	1.09442	1.94525	1.70716	2.00257	0.976765	0.874287	1.65381	0.998633
Asap3	ENSMUSG00000036995.7	0.730265	0.856284	0.819796	0.906506	0.151934	0.2464	0.36649	0.254254
Zfp46	ENSMUSG00000051351.14	1.63154	3.23204	2.67897	3.69354	2.32249	2.39687	2.82233	3.21842
Hnrnpr	ENSMUSG00000066037.14	2.47803	3.8502	3.54473	4.03175	3.27998	2.387	4.14524	2.86249
Htr1d	ENSMUSG00000070687.11	0.117546	0.423829	0.202884	0.125947	0.0572966	0.0650447	0.138208	0.129073
Luzp1	ENSMUSG00000001089.14	12.1154	21.9088	17.3459	20.1777	16.5839	11.5372	19.1289	14.7602
Kdm1a	ENSMUSG00000036940.15	10.6653	17.8786	12.9368	15.3548	12.6249	11.6788	14.3938	11.9346
Zbtb40	ENSMUSG00000060862.10	1.96037	3.65242	2.93083	4.00898	2.68003	2.43979	3.46984	3.31765
Wnt4	ENSMUSG00000036856.4	43.9244	60.8142	54.6613	63.9244	14.2999	12.2621	17.8798	14.5011
Cdc42	ENSMUSG00000006699.17	51.5302	100.439	63.936	84.6139	73.5233	52.4381	75.3625	55.9428
Hspg2	ENSMUSG00000028763.18	4.73298	15.2337	8.43055	11.543	7.57816	8.73008	11.1209	11.2408
Usp48	ENSMUSG00000043411.15	5.54724	10.0964	8.35871	9.78131	6.96816	5.51367	8.01591	6.96141
Rap1gap	ENSMUSG00000041351.16	4.45969	6.40107	6.16198	6.31794	1.92564	1.99173	2.9418	2.04364
Alpl	ENSMUSG00000028766.10	1.82861	4.62541	2.79118	4.4984	0.500241	0.722766	0.575906	0.573696
Ece1	ENSMUSG00000057530.14	21.9085	44.7745	30.0413	35.067	12.5789	10.9997	15.6511	11.9272
Eif4g3	ENSMUSG00000028760.16	8.55038	17.9553	12.0439	15.4787	9.54914	9.47598	12.4268	10.0686
Hp1bp3	ENSMUSG00000028759.13	9.68213	15.1895	13.1175	15.1429	10.5481	9.01174	12.971	10.1123
Sh2d5	ENSMUSG00000045349.15	0.201211	0.120916	0.115763	0.188643	0.171637	0.167012	0.266153	0.15466
Ddost	ENSMUSG00000028757.4	52.0736	95.3512	67.2407	79.2526	63.8029	51.4628	73.3516	56.4786
Pink1	ENSMUSG00000028756.12	7.34792	8.96668	8.05817	8.48393	5.52346	3.97255	5.71006	4.66799
Cda	ENSMUSG00000028755.3	0.436249	1.3108	0.62747	0.876427	0.886021	1.50875	0.96175	1.0379
Mul1	ENSMUSG00000041241.12	4.34585	5.37017	5.38487	5.74498	5.50219	4.91892	6.88493	4.56545
Camk2n1	ENSMUSG00000046447.3	13.9702	20.3013	19.1926	24.1086	4.70485	5.01311	7.41656	5.24357
Otud3	ENSMUSG00000041161.8	6.27107	11.1158	7.13804	9.06377	5.60775	5.05541	6.034	5.10262
Tmco4	ENSMUSG00000041143.16	1.27654	1.57197	1.41469	1.34535	0.918052	0.868499	1.3533	1.14895
Nbl1	ENSMUSG00000041120.6	0.851361	1.33465	0.958335	1.14026	0.721717	0.614485	0.598433	0.528394
Micos10	ENSMUSG00000050608.11	15.9974	19.3332	18.0398	21.5716	21.9809	19.6465	21.6724	16.9687
Capzb	ENSMUSG00000028745.18	39.6908	71.8639	46.4911	57.7727	49.8961	41.6543	53.8423	42.2556
Pqlc2	ENSMUSG00000028744.15	2.09749	3.63349	2.89375	2.95258	2.32127	2.36869	1.98176	1.97416
Akr7a5	ENSMUSG00000028743.7	13.1787	17.0877	16.1784	17.707	12.7863	14.3992	16.2849	14.3789
Mrto4	ENSMUSG00000028741.13	13.9208	19.2685	15.7943	17.255	20.2653	18.58	21.1375	19.052
Emc1	ENSMUSG00000078517.12	11.1703	19.0316	16.1313	19.0629	13.1867	11.4338	15.4905	13.057
Ubr4	ENSMUSG00000066036.14	8.79351	28.1557	14.356	18.5931	11.4037	11.4591	14.0794	14.2749
Iffo2	ENSMUSG00000041025.15	9.10395	15.1869	12.694	13.7174	15.2101	13.4317	15.1774	12.4029
Aldh4a1	ENSMUSG00000028737.15	4.03332	6.45114	6.30859	6.73708	2.52291	2.07911	3.58378	2.23969
Klhdc7a	ENSMUSG00000078234.6	4.45329	6.86418	6.00324	7.02309	2.40799	2.13355	3.20173	2.50851
Arhgef10l	ENSMUSG00000040964.16	10.2311	13.2856	13.0046	14.2518	10.8407	8.72258	12.8416	9.87005
Rcc2	ENSMUSG00000040945.13	64.0781	87.9689	78.6456	83.3724	70.383	61.811	86.6443	65.2708
Padi1	ENSMUSG00000025329.3	0.501151	0.662557	1.09565	0.778605	0.537419	0.194121	0.500858	0.418226
Padi2	ENSMUSG00000028927.6	21.2563	39.7377	30.1634	33.8577	10.9758	10.0304	15.6647	12.132
Sdhb	ENSMUSG00000009863.14	23.7959	43.8794	27.4585	31.1505	37.7626	33.7094	36.6036	31.1856
Atp13a2	ENSMUSG00000036622.15	5.38058	7.97047	7.17983	7.62638	5.36464	4.89289	6.28584	5.12322
Crocc	ENSMUSG00000040860.16	0.892183	1.35405	1.32254	1.42661	0.887522	0.931975	0.97676	0.859716
Necap2	ENSMUSG00000028923.14	9.06925	11.7988	11.7506	13.0586	10.2222	8.1736	12.0429	9.58485
Szrd1	ENSMUSG00000040842.17	23.0712	32.1464	27.263	28.8099	19.0187	15.6766	22.1734	18.6029
Fbxo42	ENSMUSG00000028920.9	3.42404	6.30631	4.14057	5.01058	4.48162	3.63154	5.29336	3.87123
Cplane2	ENSMUSG00000073733.4	0.240297	0.180505	0.403231	0.590037	0.244021	0.221616	0.64748	0.219885
Arhgef19	ENSMUSG00000028919.11	0.0886998	0.15991	0.12758	0.166319	0.0432358	0.0490825	0.0782187	0.0389593
Epha2	ENSMUSG00000006445.3	54.5801	94.0442	77.4622	87.1608	73.9472	64.1686	85.4474	68.4539
Fam131c	ENSMUSG00000006218.4	0.157543	0.315579	0.226599	0.140669	0.127988	0.217943	0.231545	0.0576641
Zbtb17	ENSMUSG00000006215.12	3.16384	4.49076	4.94151	5.09535	3.50066	3.19535	5.0779	4.00695
Spen	ENSMUSG00000040761.16	10.4048	18.392	13.5135	16.0029	10.8568	10.0121	13.7535	11.1905
Fblim1	ENSMUSG00000006219.12	40.8598	72.9526	50.4401	57.7327	37.2615	32.4902	42.0617	34.7068
Tmem82	ENSMUSG00000043085.14	2.3381	2.86111	3.03752	3.83862	1.70034	1.85201	1.99531	1.59427
Plekhm2	ENSMUSG00000028917.14	3.91791	5.25387	4.69605	5.0725	4.34998	3.89437	5.05448	4.04718
Ddi2	ENSMUSG00000078515.4	5.18333	10.1541	7.00214	8.66198	6.44121	5.80838	7.17814	5.92519
Dnajc16	ENSMUSG00000040697.10	3.98806	8.12755	4.92145	6.3477	4.91619	4.74945	4.97791	4.79803
Casp9	ENSMUSG00000028914.13	3.21457	4.93819	4.01964	5.17812	2.82327	2.78439	3.46893	2.71891
Efhd2	ENSMUSG00000040659.3	60.8091	80.3882	64.9614	76.6184	36.3963	32.4861	46.5445	35.0521
Fhad1	ENSMUSG00000051435.11	0.257338	0.331381	0.264384	0.279012	0.223994	0.203428	0.252144	0.22875
Tmem51	ENSMUSG00000040616.3	3.93322	4.34136	4.56045	5.1604	4.49957	3.22029	6.0757	3.6138
Kazn	ENSMUSG00000040606.13	0.0491344	0.0316359	0.0403838	0.0470055	0.0513216	0.0194206	0.0412653	0.0308302
Prdm2	ENSMUSG00000057637.13	5.84173	12.1132	8.16895	9.50841	7.03223	5.87865	8.76463	6.29211
Pramef8	ENSMUSG00000046862.14	4.00051	5.00848	4.7173	4.92361	4.26016	2.54277	3.91978	3.14621
BC080695	ENSMUSG00000070618.10	0.246039	0.105611	0.202221	0.141227	0.042832	0.0972481	0.464928	0.115786
Pramef25	ENSMUSG00000078511.3	0.312809	0.0671355	0.321374	0.239404	0.108911	0.0618195	0.262711	0.196277
Gm13101	ENSMUSG00000078510.3	0.224234	0.269502	0.258018	0.180195	0.0546503	0.0620406	0.0659126	0.0984895
Gm13119	ENSMUSG00000070619.5	0.0718748	0.161972	0.15507	0.192529	0.0875866	0.0497154	0.0528182	0.0789233
Dhrs3	ENSMUSG00000066026.14	38.9505	65.663	57.6139	66.8714	10.2449	7.5046	14.2833	11.3489
Vps13d	ENSMUSG00000020220.16	1.40353	3.79273	2.39452	3.17369	1.46971	1.25239	1.62524	1.50781
Tnfrsf1b	ENSMUSG00000028599.10	5.97214	10.8082	7.65438	8.3155	4.97186	4.499	6.34408	5.54059
Gm13212	ENSMUSG00000078502.10	0.627979	1.25793	0.572054	0.981257	1.09687	0.43437	0.799898	0.459709
Zfp980	ENSMUSG00000058186.13	0.0375701	0.0564435	0.0540383	0.0503191	0.0228915	0.0779611	0.0552178	0.0206272
Zfp600	ENSMUSG00000066007.15	0.0914558	0.0686994	0.0438479	0.12249	0.0371494	0.0632595	0.0224025	0.0167374
Zfp992	ENSMUSG00000070605.4	0.678103	1.26722	0.808816	1.24048	0.8868	0.663521	1.04524	0.52667
Zfp993	ENSMUSG00000063245.11	1.8887	4.34491	4.07487	3.47821	2.44542	1.55135	3.46984	2.20354
Rex2	ENSMUSG00000067919.8	0.0519105	0.0779878	0.0497763	0.092701	0.0632581	0.0957499	0.0508629	0.0190004
Zfp991	ENSMUSG00000067916.9	0.928729	1.55031	1.48425	1.34754	1.006	0.749464	1.47873	0.679871
Zfp984	ENSMUSG00000078495.10	0.361793	0.892958	0.260189	0.484563	0.566847	0.143	0.189906	0.17026
Zfp933	ENSMUSG00000059423.13	0.563956	1.87986	1.24208	1.7467	0.83757	0.902073	1.2951	1.02565
Miip	ENSMUSG00000029022.18	4.01618	6.26967	6.58339	7.81311	4.70273	3.72465	6.62816	5.49406
Fv1	ENSMUSG00000070583.1	7.03451	15.9753	12.0788	14.0228	10.6987	7.84552	11.7814	9.87999
Mfn2	ENSMUSG00000029020.13	13.4887	23.8998	18.7761	22.1216	12.9416	10.5427	15.8215	12.1865
Plod1	ENSMUSG00000019055.15	5.71766	9.97703	6.92791	9.47552	4.59533	3.86255	5.59137	4.45838
2510039O18Rik	ENSMUSG00000044496.6	20.997	28.854	25.2464	25.9446	23.0685	22.4523	26.405	22.7535
Clcn6	ENSMUSG00000029016.13	2.40992	4.38276	4.05006	4.6207	3.06038	2.77237	4.36216	2.88302
Mthfr	ENSMUSG00000029009.17	2.68503	4.60571	3.55123	5.2358	2.46966	2.98863	3.59851	3.01612
Agtrap	ENSMUSG00000029007.8	2.77135	4.69733	3.78171	3.73557	1.94837	2.06439	1.95824	1.73614
Mad2l2	ENSMUSG00000029003.11	7.03164	10.2622	7.84338	10.225	5.73582	5.8762	6.91785	5.67272
Fbxo6	ENSMUSG00000055401.14	13.2298	17.9804	16.8219	19.3175	14.1274	14.3868	15.4852	11.9812
Fbxo44	ENSMUSG00000029001.15	0.223967	0.560795	0.572691	0.333297	0.394227	0.275408	0.329171	0.273256
Fbxo2	ENSMUSG00000041556.8	0.642688	0.702213	0.420181	0.547767	0.284793	0.323305	0.171741	0.256623
Ubiad1	ENSMUSG00000047719.2	6.01118	10.7691	7.2352	9.43214	5.33301	4.52324	7.39314	5.57881
Mtor	ENSMUSG00000028991.15	5.8511	12.783	8.33017	10.1996	7.2118	6.88947	9.19033	7.72459
Exosc10	ENSMUSG00000017264.16	12.0606	23.4983	18.2506	22.1545	16.1259	14.0196	18.649	16.7151
Srm	ENSMUSG00000006442.10	38.8736	66.3207	50.0917	59.2506	55.5725	50.5872	67.2323	50.7992
Masp2	ENSMUSG00000028979.17	0.113778	0.376057	0.360032	0.36573	0.19411	0.0944397	0.301001	0.499744
Tardbp	ENSMUSG00000041459.15	21.1588	32.9917	31.0027	36.4837	29.1131	22.0066	35.6092	25.7247
Casz1	ENSMUSG00000028977.17	0.114165	0.144435	0.120995	0.144858	0.0585776	0.116373	0.167792	0.0923712
Pex14	ENSMUSG00000028975.16	1.84773	2.79396	2.34701	2.34618	2.39785	1.8424	3.13888	2.16068
Dffa	ENSMUSG00000028974.13	4.40038	8.11195	6.23748	9.05394	5.12916	3.97007	6.12369	4.83191
Cort	ENSMUSG00000028971.4	0.222313	0.667984	0.31976	0.595504	0.406366	0.461318	0.490109	0.244114
Cenps	ENSMUSG00000073705.10	2.60172	3.55337	3.51535	4.38214	3.79495	2.83573	4.80875	3.50615
Pgd	ENSMUSG00000028961.15	22.598	38.1764	26.493	28.9532	34.6501	30.7129	35.2545	28.4414
Kif1b	ENSMUSG00000063077.15	5.63689	11.2936	7.83422	9.43996	7.25531	6.17879	8.09217	6.47735
Ube4b	ENSMUSG00000028960.20	8.91022	15.6272	10.571	13.5876	11.6405	10.2765	13.1682	11.2375
Nmnat1	ENSMUSG00000028992.13	2.40353	3.38759	3.0294	3.55102	2.14387	1.78249	2.69493	1.79577
Lzic	ENSMUSG00000028990.13	7.09781	10.4816	9.1649	12.153	13.613	12.8317	17.3667	13.1079
Ctnnbip1	ENSMUSG00000028988.13	3.1535	3.19894	3.41153	4.04312	2.43053	1.9389	3.05025	2.13093
Clstn1	ENSMUSG00000039953.13	3.40591	5.45638	3.90049	5.05891	2.81286	2.70197	3.43998	2.78278
Pik3cd	ENSMUSG00000039936.18	0.0480926	0.036126	0.0345866	0.0161031	0.0293028	0.0498981	0.0353415	0.0528089
Tmem201	ENSMUSG00000044700.15	3.19724	4.8413	4.46557	4.84563	4.52159	3.89925	5.71308	4.22217
Slc25a33	ENSMUSG00000028982.9	3.54929	3.89436	4.24465	3.95251	6.26906	4.13768	5.56816	4.02873
Spsb1	ENSMUSG00000039911.13	4.84453	6.22375	4.25962	4.51671	6.80056	5.89671	6.94403	5.56398
H6pd	ENSMUSG00000028980.14	90.1425	148.467	124.197	148.239	78.8655	65.5124	104.243	81.1492
Gpr157	ENSMUSG00000047875.6	0.307155	0.438381	0.220895	0.370246	0.318154	0.254949	0.13543	0.252957
Eno1	ENSMUSG00000063524.13	148.799	291.5	190.922	225.15	223.777	192.841	243.491	203.732
Rere	ENSMUSG00000039852.17	10.8803	20.7606	16.6013	18.7561	9.40904	7.4953	11.6463	9.79616
Slc45a1	ENSMUSG00000039838.11	0.0342448	0.102895	0.0246277	0.0458654	0.0208653	0.0236869	0.0251653	0.037603
Errfi1	ENSMUSG00000028967.10	37.5634	72.404	56.5065	60.0739	39.6049	37.288	44.5246	35.18
Park7	ENSMUSG00000028964.14	39.4933	53.6778	43.2256	48.0568	49.7913	43.4222	60.8999	46.2663
Tnfrsf9	ENSMUSG00000028965.13	2.5158	4.07036	2.74374	3.44357	4.00907	3.09788	3.86007	2.9143
Camta1	ENSMUSG00000014592.21	0.185937	0.450052	0.349157	0.373549	0.176231	0.135757	0.250504	0.170143
Per3	ENSMUSG00000028957.12	0.227137	0.600111	0.484415	0.545487	0.314967	0.140857	0.264762	0.249412
Vamp3	ENSMUSG00000028955.3	8.41353	12.6009	9.10418	10.5359	18.0296	11.7473	17.687	11.727
Dnajc11	ENSMUSG00000039768.16	4.72885	7.5385	5.99073	6.97539	6.01164	5.6059	7.59232	5.3551
Thap3	ENSMUSG00000039759.10	3.49751	5.33924	5.84197	7.17764	4.33081	4.68234	3.89675	4.52188
Phf13	ENSMUSG00000047777.9	3.73329	8.07797	6.07892	6.60397	5.12165	6.36643	7.35041	5.51744
Klhl21	ENSMUSG00000073700.3	11.0255	15.5715	13.3601	15.1968	18.4741	15.0175	19.2845	14.3664
Zbtb48	ENSMUSG00000028952.12	2.5641	4.17025	3.48502	4.3794	2.49396	2.92884	3.2845	2.71223
Tas1r1	ENSMUSG00000028950.3	0.0525692	0.0789775	0.037806	0.140816	0.0960914	0.0363619	0.154525	0.0865868
Nol9	ENSMUSG00000028948.16	9.59641	16.1737	13.3005	15.8424	15.5059	13.0025	18.5451	14.6558
Plekhg5	ENSMUSG00000039713.17	1.60761	2.04043	1.91361	2.19026	1.19907	0.939429	1.56838	1.00437
Acot7	ENSMUSG00000028937.14	35.2881	59.7218	42.1438	48.971	39.1595	36.2208	46.7087	38.3596
Gpr153	ENSMUSG00000042804.13	0.173261	0.14461	0.0553792	0.128919	0.093838	0.106528	0.198058	0.0422782
Icmt	ENSMUSG00000039662.16	10.4617	16.5725	13.7371	16.1087	9.03676	9.05767	12.2379	9.53394
Rpl22	ENSMUSG00000028936.15	29.0309	46.2167	34.3196	43.4872	47.0329	39.5531	46.9609	42.2673
Chd5	ENSMUSG00000005045.16	0.125644	0.176964	0.135538	0.157762	0.0765549	0.0977707	0.219287	0.12072
A430005L14Rik	ENSMUSG00000047613.10	6.01247	10.0527	7.81104	7.40332	6.61776	6.57358	7.41143	7.29425
Dffb	ENSMUSG00000029027.9	0.994647	1.29769	1.58123	1.82297	1.91381	1.30356	2.34667	1.81073
Cep104	ENSMUSG00000039523.16	7.2131	11.9931	9.55469	11.6082	7.97344	8.10509	9.7423	8.01438
Lrrc47	ENSMUSG00000029028.14	12.0705	15.3641	14.0926	15.6209	14.9704	13.6433	17.0156	13.2306
Smim1	ENSMUSG00000078350.11	2.89987	4.51362	4.32128	5.00359	1.60771	0.885454	2.2654	1.66384
Wrap73	ENSMUSG00000029029.14	3.08997	4.38142	4.19472	4.23152	3.00389	3.14594	3.72498	3.50736
Tprgl	ENSMUSG00000029030.14	11.6806	19.4646	14.435	16.5884	15.5429	14.348	15.1941	13.379
Prxl2b	ENSMUSG00000029059.9	1.53876	1.65126	1.89707	0.883254	0.982216	0.912304	0.969242	1.36782
Tnfrsf14	ENSMUSG00000042333.16	1.93627	3.30206	2.86027	2.66341	1.27543	1.08593	0.999873	1.2642
Pank4	ENSMUSG00000029056.13	3.75509	6.16022	5.43211	6.06989	4.99673	4.03041	5.67755	4.28922
Pex10	ENSMUSG00000029047.13	2.0536	3.94223	3.38041	3.85065	2.00201	2.61996	3.01823	2.55565
Rer1	ENSMUSG00000029048.3	29.3295	51.0436	35.6818	41.5047	33.1122	28.0633	38.5336	31.067
Morn1	ENSMUSG00000029049.14	0.383232	0.575749	0.325718	0.489947	0.44578	0.144589	0.332828	0.420814
Ski	ENSMUSG00000029050.15	18.2653	29.4328	22.4378	26.6923	14.9706	14.3747	18.8114	15.6589
Faap20	ENSMUSG00000073684.13	7.94408	12.9077	10.5568	10.3507	9.10193	7.82423	10.1527	9.00758
Prkcz	ENSMUSG00000029053.16	3.02536	6.31669	5.05388	5.42392	2.83035	2.01024	3.046	2.85121
Gnb1	ENSMUSG00000029064.15	52.2433	90.6728	63.2998	79.3703	61.9878	50.7593	72.2225	55.6822
Nadk	ENSMUSG00000029063.16	43.6013	79.1122	57.9468	66.7893	53.3283	44.3977	62.0454	47.7889
Slc35e2	ENSMUSG00000042202.15	3.39977	5.65797	3.72101	4.90607	3.05491	1.93196	2.97786	2.37566
Cdk11b	ENSMUSG00000029062.14	12.9567	21.2432	19.1552	18.1055	17.5976	15.2327	20.1629	16.3636
Mmp23	ENSMUSG00000029061.2	0.0643187	0.531461	0.370047	0.215361	0.156758	0.4004	0.189062	0.176566
Mib2	ENSMUSG00000029060.17	3.15412	4.71467	4.62832	5.54724	2.97007	2.75466	3.39483	3.30601
Fndc10	ENSMUSG00000074738.2	3.37583	5.59998	3.69225	4.61558	4.67086	3.84309	3.6178	3.55243
Ssu72	ENSMUSG00000029038.9	10.6625	17.0699	13.3638	15.2552	13.3343	12.4662	14.8483	11.9539
Tmem240	ENSMUSG00000084845.9	0.204714	0.205035	0.176668	0.347297	0.0831549	0.264319	0.240699	0.194818
Atad3a	ENSMUSG00000029036.18	14.1711	22.0107	18.5429	19.783	21.2147	19.853	25.8217	20.2357
Vwa1	ENSMUSG00000042116.3	0.290792	0.842539	0.448131	0.639843	0.227803	0.316076	0.427386	0.478964
Tmem88b	ENSMUSG00000073680.2	0.195124	0.228002	0.187102	0.290375	0.0792595	0.11997	0.127458	0.14284
Mrpl20	ENSMUSG00000029066.12	12.708	20.7904	13.3347	17.1414	18.2966	14.8899	19.4084	13.9045
Ccnl2	ENSMUSG00000029068.16	8.4549	13.1092	15.5242	19.4207	8.94793	8.93504	11.6511	10.6305
Aurkaip1	ENSMUSG00000065990.12	14.7438	22.8545	17.9581	19.9752	15.0069	13.6762	18.8511	13.4758
Dvl1	ENSMUSG00000029071.16	12.1103	17.0173	15.2522	18.9434	12.8487	13.0443	15.9393	12.4379
Tas1r3	ENSMUSG00000029072.3	0.512651	0.962727	0.921703	0.944093	0.286329	0.384148	0.753458	0.445649
Cptp	ENSMUSG00000029073.9	5.72244	11.6854	8.63032	10.9011	7.27803	6.45607	8.00216	6.49714
Ints11	ENSMUSG00000029034.9	7.92523	14.708	10.3051	13.4407	10.6444	8.8592	12.838	9.56459
Pusl1	ENSMUSG00000051557.15	4.07122	5.63097	5.43749	5.32291	5.15806	4.6934	6.41098	5.39294
Acap3	ENSMUSG00000029033.16	2.66407	4.06556	3.81165	4.4695	2.4092	2.17247	2.6996	2.5712
Ube2j2	ENSMUSG00000023286.16	7.98783	11.3595	9.08331	10.9727	9.2764	7.55575	9.90871	8.43382
C1qtnf12	ENSMUSG00000023571.4	1.26707	1.57252	1.2678	1.69703	0.872725	1.44801	2.18612	1.81477
B3galt6	ENSMUSG00000050796.4	2.00895	3.51525	2.54959	3.29211	3.39855	2.51759	3.09156	2.98453
Sdf4	ENSMUSG00000029076.14	12.4786	19.2464	15.2047	16.746	14.4716	12.2065	15.1206	13.1077
Tnfrsf4	ENSMUSG00000029075.6	0.330782	0.662601	0.792957	0.590705	0.537455	0.305067	0.405133	0.36322
Tnfrsf18	ENSMUSG00000041954.18	0.592542	1.03857	0.78125	0.992019	0.180518	0.273239	0.508011	0.704872
9430015G10Rik	ENSMUSG00000059939.13	2.7087	5.35449	4.3354	5.56454	3.59864	3.40909	4.99876	4.36086
Agrn	ENSMUSG00000041936.18	56.1256	86.7191	83.7815	94.3304	43.8319	38.2107	58.2012	50.1937
Isg15	ENSMUSG00000035692.7	2.14091	2.09066	1.53967	1.29033	0.260891	1.33277	1.10129	0.705257
Perm1	ENSMUSG00000078486.3	0.135035	0.144907	0.110986	0.103347	0.0705229	0.133433	0.170112	0.0847297
Plekhn1	ENSMUSG00000078485.3	1.52711	2.83727	2.24847	2.4568	1.10114	0.962538	1.47415	1.12122
Noc2l	ENSMUSG00000095567.8	13.8024	23.8886	17.927	21.345	23.0801	19.8949	25.3373	22.5055
Samd11	ENSMUSG00000096351.2	0.167788	0.441134	0.482669	0.533722	0.536724	0.290145	0.616507	0.437575
Cdk6	ENSMUSG00000040274.11	15.1108	25.2556	18.1288	19.6621	29.6107	21.3432	30.3839	23.4152
Fam133b	ENSMUSG00000058503.11	4.03831	5.5168	4.78427	6.02173	4.8715	3.53205	5.99502	3.89819
1700109H08Rik	ENSMUSG00000008307.11	0.393222	0.923059	0.954423	0.59249	0.658874	0.441983	0.686292	0.728635
Rbm48	ENSMUSG00000040302.17	1.73981	3.27646	2.46718	3.24914	2.17985	1.76275	2.77314	2.26022
Pex1	ENSMUSG00000005907.14	0.733926	1.40829	1.05563	1.25548	0.885508	0.884623	1.28159	0.845796
Gatad1	ENSMUSG00000007415.15	15.3647	26.501	19.5027	26.7449	20.7476	15.7855	23.2719	17.5059
Ankib1	ENSMUSG00000040351.11	4.42301	8.29953	5.44932	6.37234	6.42062	5.55807	7.23875	6.02741
Krit1	ENSMUSG00000000600.15	0.816132	2.17287	1.40666	2.32913	1.72051	1.29576	1.75622	1.49739
Mterf1a	ENSMUSG00000040429.6	0.789868	1.58221	1.75578	2.1158	1.45838	1.22514	1.54786	1.10387
Akap9	ENSMUSG00000040407.18	2.58424	6.55258	4.32426	5.03444	3.63875	3.25472	4.08337	3.69009
Cyp51	ENSMUSG00000001467.5	9.64737	11.7025	10.8116	12.67	19.5038	10.7052	16.1831	12.2966
Mterf1b	ENSMUSG00000053178.5	1.37524	3.38838	3.6396	4.56793	2.68138	2.81568	2.91056	1.93293
Fzd1	ENSMUSG00000044674.6	2.95848	4.47161	3.35264	4.05846	2.29422	1.83553	2.95148	2.16574
Cdk14	ENSMUSG00000028926.15	0.115608	0.215608	0.154815	0.240266	0.335197	0.242654	0.24608	0.245136
Cldn12	ENSMUSG00000046798.14	18.831	29.8685	22.2468	29.5597	28.6952	21.9633	29.8477	23.4921
Gtpbp10	ENSMUSG00000040464.15	2.69941	4.48583	3.16951	3.86629	4.12195	3.23134	3.80546	3.03672
Cfap69	ENSMUSG00000040473.15	0.27607	0.557773	0.479235	0.701253	0.603234	0.289727	0.6436	0.543567
Steap2	ENSMUSG00000015653.13	9.39422	18.5541	14.2785	18.1842	17.4586	14.9504	20.674	15.725
Steap1	ENSMUSG00000015652.9	17.5426	32.1024	22.874	30.449	37.294	32.4333	44.3369	35.1654
Sri	ENSMUSG00000003161.15	12.5473	19.8058	16.3741	21.7075	9.01534	6.37241	11.8762	7.74894
Dbf4	ENSMUSG00000002297.16	4.75073	8.04399	6.07664	7.93333	8.00617	4.8426	8.22413	5.99295
Slc25a40	ENSMUSG00000054099.11	0.870442	1.37512	1.12291	1.71868	1.1482	0.64553	1.18699	0.817852
Rundc3b	ENSMUSG00000040570.14	0.0983955	0.0591298	0.141525	0.158142	0.311753	0.0544477	0.260306	0.172872
Abcb1a	ENSMUSG00000040584.8	3.29575	6.23047	4.32559	4.96589	6.19164	3.9134	6.76121	5.00621
Abcb1b	ENSMUSG00000028970.9	1.14904	2.24981	1.46305	1.89216	4.24658	3.12703	4.77565	3.90928
Abcb4	ENSMUSG00000042476.12	0.0802013	0.216883	0.126892	0.118158	0.127053	0.166425	0.341835	0.211359
Crot	ENSMUSG00000003623.4	7.31012	12.5158	10.5541	11.8043	5.1936	3.93062	6.85177	4.61931
Tmem243	ENSMUSG00000079659.5	0.682017	1.23947	0.917679	1.31125	0.844511	0.684795	0.792203	0.688505
Dmtf1	ENSMUSG00000042508.16	2.26283	4.18803	3.43117	4.34522	3.28075	2.76266	3.9869	2.92631
Sema3a	ENSMUSG00000028883.17	0.0705428	0.0652185	0.101464	0.123552	0.23144	0.172656	0.27116	0.244299
Sema3e	ENSMUSG00000063531.7	7.03495	14.1488	9.52407	11.1807	11.2394	9.77693	12.5312	9.44246
Pclo	ENSMUSG00000061601.15	0.0100529	0.0201374	0.00963963	0.00448809	0.0040835	0.00463571	0.00492503	0.00367959
Cacna2d1	ENSMUSG00000040118.15	4.51541	8.45008	5.97161	7.85791	3.99577	2.77533	4.27582	3.37426
Sema3c	ENSMUSG00000028780.13	8.26306	16.5943	12.3398	14.7231	13.4729	9.46268	13.709	10.7515
Gnai1	ENSMUSG00000057614.6	10.7538	17.2379	13.5341	16.6214	15.3862	13.6149	17.5339	12.441
Phtf2	ENSMUSG00000039987.15	1.19466	2.41483	1.85891	2.08008	3.30867	2.14849	2.98491	2.67134
Tmem60	ENSMUSG00000045435.9	2.72484	4.44963	3.71474	3.58601	3.49373	3.04839	4.10924	2.60178
Rsbn1l	ENSMUSG00000039968.9	0.914243	1.60541	1.0759	1.76516	1.1575	0.919821	1.23899	1.15383
Ptpn12	ENSMUSG00000028771.13	17.3495	31.2202	23.227	27.4018	21.0115	16.8513	24.0177	16.6725
Gsap	ENSMUSG00000039934.12	1.54476	2.79794	2.29456	2.65871	1.0028	0.918712	1.10336	1.04628
Fam185a	ENSMUSG00000047221.5	1.23682	2.40978	2.02913	1.57887	2.44919	1.65754	2.58467	2.16449
Armc10	ENSMUSG00000038525.16	7.2006	13.0411	9.75323	11.9219	8.90923	6.32508	9.67396	7.39741
Napepld	ENSMUSG00000044968.16	1.50277	2.48632	1.77844	2.0382	2.48034	1.71051	2.37642	1.9008
Pmpcb	ENSMUSG00000029017.13	7.5531	14.2063	10.4428	13.2726	11.0415	9.76039	13.8332	10.6244
Dnajc2	ENSMUSG00000029014.14	8.34979	14.1629	9.62073	12.1452	12.7644	10.1848	14.1853	10.8775
Psmc2	ENSMUSG00000028932.8	21.3747	33.3483	25.6881	31.0321	27.8336	23.4653	31.1293	22.7154
Orc5	ENSMUSG00000029012.11	2.55074	4.84055	3.70392	4.33168	1.97803	1.65459	2.69059	2.0236
Kmt2e	ENSMUSG00000029004.15	5.05817	11.5611	7.94897	10.326	5.85657	4.71479	7.90009	5.73618
Srpk2	ENSMUSG00000062604.11	2.51727	4.67645	3.52724	4.15453	3.19949	2.31409	3.27006	2.40152
Pus7	ENSMUSG00000057541.14	4.28512	7.01061	5.43217	6.76062	6.40562	4.58415	7.05852	5.80193
Rint1	ENSMUSG00000028999.15	2.07342	4.30603	3.53778	4.94144	2.78677	2.15126	3.28637	2.55576
Tomm7	ENSMUSG00000028998.6	29.6329	41.2027	29.5371	39.5989	34.3989	28.5014	36.9654	31.6575
Fam126a	ENSMUSG00000028995.14	2.39512	4.02296	3.08122	4.05468	4.53213	4.05427	5.00696	3.82249
Klhl7	ENSMUSG00000028986.12	3.49748	5.82558	4.89384	5.29531	4.37785	2.91881	4.35812	3.23518
Nupl2	ENSMUSG00000048439.15	3.27534	5.61081	4.39504	4.62753	3.91832	3.70222	5.19544	3.24566
Atg9b	ENSMUSG00000038295.14	0.362343	0.515715	0.822899	0.434216	0.650707	0.685937	0.981005	0.628226
Abcb8	ENSMUSG00000028973.18	8.79723	12.477	12.3564	13.1862	9.05615	6.59026	9.91888	7.39317
Asic3	ENSMUSG00000038276.12	0.527981	0.373277	0.625399	0.582356	0.340623	0.42965	0.547757	0.238724
Cdk5	ENSMUSG00000028969.10	11.8711	19.5554	16.7251	17.9449	10.6169	9.21955	12.5498	10.3291
Slc4a2	ENSMUSG00000028962.14	17.0725	23.5704	21.1093	22.6963	15.6365	16.0372	18.5532	15.5793
Fastk	ENSMUSG00000028959.14	10.2242	14.2225	15.0029	15.9529	12.606	12.001	14.7991	12.6444
Tmub1	ENSMUSG00000028958.15	3.21661	6.02569	5.19774	4.78682	3.0971	3.07643	3.61862	3.66287
Agap3	ENSMUSG00000023353.14	8.726	13.9382	10.9032	11.4598	8.77221	7.94329	11.0581	8.13748
Abcf2	ENSMUSG00000028953.10	41.7421	67.3761	52.9185	57.3192	61.5043	52.2344	69.4433	55.7425
Chpf2	ENSMUSG00000038181.16	7.21824	9.75181	9.83988	10.6056	5.59606	6.01747	7.69934	5.04254
Smarcd3	ENSMUSG00000028949.13	1.54327	2.49519	2.64254	2.50004	1.12838	1.05731	1.64174	1.33955
Nub1	ENSMUSG00000028954.11	10.4368	14.1877	13.4077	15.9386	10.5526	9.44867	11.5236	9.08787
Rheb	ENSMUSG00000028945.9	9.96094	13.3981	13.3178	12.845	12.8985	11.3259	14.0382	9.77122
Prkag2	ENSMUSG00000028944.14	2.63617	5.4609	3.67477	4.91503	3.62284	2.49014	4.21582	2.76717
Galnt11	ENSMUSG00000038072.14	1.58127	3.05201	2.65345	2.89734	1.17757	1.15452	1.43638	1.26608
Kmt2c	ENSMUSG00000038056.15	2.12507	5.78347	3.21659	4.16747	3.25397	2.70893	3.46123	3.08279
Xrcc2	ENSMUSG00000028933.11	1.67357	2.86109	2.26189	2.95643	2.2328	1.41706	2.84137	1.88522
Paxip1	ENSMUSG00000002221.11	5.35584	8.61874	7.3241	8.02702	5.5088	4.18606	6.9671	5.26159
Insig1	ENSMUSG00000045294.11	12.5056	11.7333	11.0583	13.0345	21.6435	11.8476	19.4169	13.8923
En2	ENSMUSG00000039095.8	0.0212639	0.0638916	0.061169	0.170877	0.0777365	0.0294162	0.0625043	0.0700475
Rbm33	ENSMUSG00000048271.14	5.46549	9.53138	7.73999	8.99701	6.19815	5.22103	7.71431	5.6049
Rnf32	ENSMUSG00000029130.12	0.222609	0.451489	0.20812	0.46213	0.135636	0.107784	0.0981523	0.109998
Lmbr1	ENSMUSG00000010721.15	1.85238	3.18877	2.3868	3.01506	1.75569	0.907574	1.90953	1.41252
Nom1	ENSMUSG00000001569.10	4.72776	6.93131	5.68628	6.92161	6.80424	6.51778	7.84704	6.05961
Ube3c	ENSMUSG00000039000.8	9.59584	16.6789	12.5885	14.8058	14.2205	11.1696	14.8681	11.749
Dnajb6	ENSMUSG00000029131.14	14.8097	24.5807	18.6945	22.0965	15.5057	11.3343	17.6064	12.4453
Tyms	ENSMUSG00000025747.12	5.98167	9.17224	8.26588	10.2792	7.92181	5.65913	9.62698	7.28752
Hadha	ENSMUSG00000025745.12	10.2751	19.024	13.9359	17.9296	8.51905	7.44112	10.3887	8.0361
Hadhb	ENSMUSG00000059447.13	7.55381	12.9256	10.3069	11.4467	9.10775	6.34569	8.92189	6.61562
Selenoi	ENSMUSG00000075703.15	3.07084	5.63775	4.13672	4.85721	4.55898	3.62205	5.23746	3.94447
Drc1	ENSMUSG00000073102.7	0.168288	0.379242	0.201712	0.413224	0.0683587	0.0776027	0.247338	0.0307986
Slc35f6	ENSMUSG00000029175.17	3.77372	6.8406	5.17303	5.60005	3.94016	3.56613	4.88234	3.92007
Cenpa	ENSMUSG00000029177.9	6.78046	10.2059	10.3806	12.4696	9.74933	7.26597	11.9095	9.47596
Mapre3	ENSMUSG00000029166.14	2.82824	5.78519	3.78632	5.71109	2.38603	2.34753	2.68589	2.67559
Tmem214	ENSMUSG00000038828.13	7.4955	13.1998	9.38163	11.9006	5.89175	4.77945	6.53686	5.83225
Agbl5	ENSMUSG00000029165.17	2.48602	4.15165	3.77523	4.18704	2.17134	2.18452	3.10493	2.2729
Ost4	ENSMUSG00000038803.7	22.1262	27.8197	21.6988	25.5935	29.4863	26.9263	34.1716	24.8807
Emilin1	ENSMUSG00000029163.9	0.0609705	0.0228998	0.0876959	0.12249	0.0928734	0.042173	0.0896101	0.0669497
Khk	ENSMUSG00000029162.15	13.4006	16.9868	15.9015	14.4145	11.38	11.4706	12.6788	9.38067
Cgref1	ENSMUSG00000029161.7	7.01203	12.2722	8.78594	9.87559	4.97717	3.45014	5.89661	3.17513
Preb	ENSMUSG00000045302.13	10.992	18.0351	14.1135	16.1201	11.156	8.88112	12.7646	10.4537
Slc5a6	ENSMUSG00000006641.12	2.22497	3.45599	2.63071	2.95473	2.98708	2.58239	3.29781	2.83655
Atraid	ENSMUSG00000013622.15	9.61444	15.9647	12.3211	13.6516	10.615	8.00031	12.8026	9.446
Cad	ENSMUSG00000013629.16	25.1333	49.8066	38.5971	45.2646	46.4848	43.9799	55.6048	51.8638
Mpv17	ENSMUSG00000107283.3	5.24476	8.68852	6.76912	8.87471	6.90485	5.18253	6.77923	6.01619
Gm29609	ENSMUSG00000101678.3	0.063594	0.382162	0.0914693	0.0851739	0.0516638	0.0586502	0.249242	0.0465536
Gtf3c2	ENSMUSG00000106864.3	3.37056	5.16711	5.01288	6.188	3.89781	2.96579	5.30765	4.07876
Eif2b4	ENSMUSG00000029145.12	8.5995	15.9645	10.9946	14.0771	12.8081	11.7362	12.5964	12.654
Snx17	ENSMUSG00000029146.14	15.8248	26.5176	19.2595	23.249	22.1915	21.7234	24.761	20.9589
Zfp513	ENSMUSG00000043059.16	7.17273	11.0956	9.35504	10.0545	7.40737	7.23179	8.08515	7.27541
Ppm1g	ENSMUSG00000029147.11	39.9408	56.2839	49.2986	50.4879	57.3121	51.8058	66.8022	49.1614
Nrbp1	ENSMUSG00000029148.15	14.8645	24.6824	21.1976	23.3636	24.6586	18.9546	27.5338	19.5495
Krtcap3	ENSMUSG00000029149.14	1.06861	1.43644	1.29433	1.8832	0.959525	0.933669	1.15726	0.679342
Ift172	ENSMUSG00000038564.11	3.69611	6.61218	5.69247	6.86956	5.29403	4.46812	6.25131	5.39479
Fndc4	ENSMUSG00000038552.14	6.06678	8.55641	7.9781	7.99282	17.2302	18.9436	20.9629	17.0758
Gckr	ENSMUSG00000059434.9	0.243031	0.234719	0.17478	0.209251	0.528854	0.480296	0.637839	0.419358
Zfp512	ENSMUSG00000062761.7	5.95597	10.8196	8.62954	9.99695	10.7338	10.0234	13.3955	10.9081
4930548H24Rik	ENSMUSG00000029138.4	0.0549893	0.0826133	0.0790929	0.147299	0.100515	0.114108	0.0808194	0.0905729
Gpn1	ENSMUSG00000064037.13	2.79105	4.94243	3.98687	4.7273	5.72707	4.90932	5.97692	5.11846
Supt7l	ENSMUSG00000053134.13	2.46396	3.9442	3.49756	3.38654	2.03231	2.14341	3.08368	2.3157
Slc4a1ap	ENSMUSG00000029141.16	5.74887	8.76291	7.30309	7.56855	9.49418	10.8361	11.5124	9.492
Mrpl33	ENSMUSG00000106918.3	4.83812	8.04017	6.04281	7.41542	9.88883	7.27563	9.20923	7.27519
Rbks	ENSMUSG00000029136.9	3.53774	4.63159	3.05307	3.85828	3.75681	2.58687	3.26827	3.32972
Babam2	ENSMUSG00000052139.18	5.43029	10.6648	7.06347	8.01085	9.32185	6.68478	9.83174	7.82945
Fosl2	ENSMUSG00000029135.10	14.6696	22.4244	17.5888	19.7205	23.4563	19.7561	25.8679	20.0094
Plb1	ENSMUSG00000029134.14	0.0129079	0.0775686	0.0185658	0.025932	0.0235943	0.0178566	0.0284566	0.0212605
Ppp1cb	ENSMUSG00000014956.15	12.7571	22.0663	16.6826	20.1985	17.6213	13.1358	19.4589	13.2661
Yes1	ENSMUSG00000014932.15	4.63064	9.68236	6.90547	8.59151	7.65822	5.13033	7.64545	5.15078
Pisd	ENSMUSG00000023452.19	3.78227	5.72163	5.28957	5.53902	2.71123	2.26313	3.28919	2.06941
Prr14l	ENSMUSG00000054280.14	3.56659	7.95589	5.53576	7.08295	5.58929	4.20339	6.03937	4.39299
Depdc5	ENSMUSG00000037426.18	2.35844	4.64746	3.57609	4.67393	2.66371	2.32541	3.35355	2.67395
Ywhah	ENSMUSG00000018965.11	66.5285	116.196	83.4625	101.441	82.9755	68.5981	98.8822	73.2755
Spon2	ENSMUSG00000037379.7	3.26853	4.10486	3.26883	3.21485	0.995759	0.953787	1.46368	0.504713
Ctbp1	ENSMUSG00000037373.12	39.5262	55.5431	46.2602	54.2	42.7375	38.4692	49.9633	39.3779
Maea	ENSMUSG00000079562.7	41.4191	67.0425	51.8343	58.963	41.1252	35.0049	49.5581	38.1261
Uvssa	ENSMUSG00000037355.14	1.71937	3.05275	2.94765	3.00065	1.06878	0.816879	1.30179	1.14423
Fam53a	ENSMUSG00000037339.17	2.93118	4.34164	3.96661	4.33502	3.81342	3.63233	4.92694	3.62663
Gm9903	ENSMUSG00000097271.1	0.0430755	0.388287	0.185871	0.403849	0.209967	0.0595902	0.126619	0.0945995
Slbp	ENSMUSG00000004642.13	4.18622	6.66131	6.39527	7.56416	6.24838	4.48902	6.88073	5.01834
Tmem129	ENSMUSG00000019295.8	6.58078	15.4701	11.6785	14.1403	7.41357	6.90971	8.62822	7.38209
Tacc3	ENSMUSG00000037313.16	19.3217	38.5448	26.8159	32.3762	25.1461	21.2194	32.5078	24.5897
Fgfr3	ENSMUSG00000054252.18	7.74816	10.5507	15.4994	20.0367	2.30603	2.0943	3.53838	2.57433
Letm1	ENSMUSG00000005299.6	7.35373	12.4538	9.34329	10.2669	6.73757	5.92261	8.11458	6.62774
Nsd2	ENSMUSG00000057406.16	7.98075	13.6316	11.0087	13.1422	11.0297	8.46934	12.4733	10.1994
Nelfa	ENSMUSG00000029111.7	6.44425	11.5434	8.06237	10.0866	7.96914	6.75213	9.7235	8.33235
Gm1673	ENSMUSG00000070858.12	1.01237	0.844965	0.323583	1.35591	0.27415	0.311223	0.99194	1.11165
Haus3	ENSMUSG00000079555.2	2.8577	6.30849	4.13829	6.24887	6.25411	3.79196	6.77151	4.52548
Mxd4	ENSMUSG00000037235.13	11.0444	15.9262	14.2141	17.1328	4.79974	3.80435	5.90621	4.74385
Rnf4	ENSMUSG00000029110.13	19.7349	30.5641	22.6518	26.1413	27.4342	21.9723	28.7621	22.6001
Fam193a	ENSMUSG00000037210.16	4.93029	12.3908	8.31707	9.59249	6.44074	4.9961	7.57421	6.38292
Tnip2	ENSMUSG00000059866.13	2.60652	3.66328	3.38624	3.22825	2.80062	2.48144	3.33658	2.24662
Sh3bp2	ENSMUSG00000054520.15	1.78673	2.60535	2.1164	2.04112	2.32673	1.6236	2.65175	2.01965
Add1	ENSMUSG00000029106.14	24.7005	39.882	32.9482	36.9203	22.8803	19.2132	26.6782	22.4221
Mfsd10	ENSMUSG00000001082.12	17.5001	26.8772	24.4229	25.3192	30.1664	28.5621	35.8098	27.4966
Nop14	ENSMUSG00000036693.12	14.3063	23.9365	17.6036	20.5639	23.9167	22.9182	24.9562	20.5825
Grk4	ENSMUSG00000052783.16	0.109085	0.210707	0.134486	0.166973	0.0949505	0.172465	0.229036	0.154006
Htt	ENSMUSG00000029104.15	3.39959	8.18383	5.13777	6.71845	4.63057	4.13639	5.35854	4.95701
Rgs12	ENSMUSG00000029101.16	2.14578	3.11714	3.29039	3.26582	2.11781	1.75408	2.55424	1.87912
Hgfac	ENSMUSG00000029102.9	16.485	29.01	26.1868	29.1136	7.77191	6.10581	13.1035	9.0387
Lrpap1	ENSMUSG00000029103.16	5.64945	8.56986	7.44206	7.8114	4.07718	3.59154	4.51434	4.27618
Trmt44	ENSMUSG00000029097.11	2.58435	3.61938	3.48615	3.57866	2.79344	2.90861	3.47641	3.12638
Acox3	ENSMUSG00000029098.17	1.77012	3.59158	3.00637	3.55181	1.79888	1.62649	2.37119	1.91502
Htra3	ENSMUSG00000029096.15	0.50858	1.19704	0.829041	1.22609	0.351195	0.398686	0.323906	0.316458
Sh3tc1	ENSMUSG00000036553.16	2.80804	4.17924	3.58594	3.93666	1.26322	0.907621	1.83211	1.00859
Afap1	ENSMUSG00000029094.12	3.98541	7.63181	5.55267	6.39741	3.67509	3.09407	4.05652	3.86677
Sorcs2	ENSMUSG00000029093.14	0.128243	0.244043	0.368911	0.343521	0.145858	0.0827912	0.175917	0.178371
Grpel1	ENSMUSG00000029198.3	14.0779	23.3932	15.6467	19.655	19.6767	17.4687	21.788	16.0909
Tada2b	ENSMUSG00000029196.9	6.31243	10.1694	7.45193	8.80011	6.5796	4.64088	6.71018	5.29669
Ccdc96	ENSMUSG00000050677.2	0.545767	1.2299	0.966147	0.95588	0.486014	0.580776	0.55532	0.460991
Tbc1d14	ENSMUSG00000029192.17	4.33767	6.06688	5.27832	6.03583	5.08943	3.99338	5.75461	4.3584
D5Ertd579e	ENSMUSG00000029190.19	3.64417	6.94173	5.37667	6.69739	4.47066	3.36841	4.82154	3.70995
Bloc1s4	ENSMUSG00000060708.4	8.15781	10.1244	10.6283	9.81764	12.3904	11.3672	14.4225	10.2561
Mrfap1	ENSMUSG00000055302.5	202.196	272.282	241.238	258.333	279.839	266.514	307.778	236.566
Man2b2	ENSMUSG00000029119.9	26.8974	49.0615	31.8457	39.8243	20.0666	19.2982	24.5154	20.705
Wfs1	ENSMUSG00000039474.13	4.0935	7.91125	5.20186	6.68024	6.00539	5.05813	6.19157	5.28046
Evc	ENSMUSG00000029122.11	5.04226	8.33865	6.59186	7.57783	3.27469	2.52791	3.36069	3.2405
Evc2	ENSMUSG00000050248.11	3.81615	5.59761	4.93258	4.88664	2.82792	2.97848	3.99809	3.04369
Stx18	ENSMUSG00000029125.14	2.45764	4.77529	3.32281	4.45465	2.69539	2.01726	3.4435	2.3928
Zbtb49	ENSMUSG00000029127.15	0.561791	0.830395	0.547384	0.934469	0.596264	0.501404	0.719142	0.726332
Lyar	ENSMUSG00000067367.9	10.2803	19.0232	12.2169	17.0011	17.4545	16.0427	19.9921	16.7261
Tmem128	ENSMUSG00000067365.10	5.20487	7.0407	6.68103	8.38752	7.15128	5.70866	8.53358	5.98853
Slc2a9	ENSMUSG00000005107.13	0.903094	1.42349	1.23507	1.24921	1.19072	0.860195	1.08795	0.910374
Wdr1	ENSMUSG00000005103.12	45.1822	84.8271	57.2148	69.3824	42.518	40.0085	51.802	39.9374
Hs3st1	ENSMUSG00000051022.7	0.168728	0.557677	0.339763	0.225985	0.246735	0.0933669	0.396776	0.185275
Rab28	ENSMUSG00000029128.12	5.73244	7.58867	7.09801	8.16728	6.25663	5.21785	6.61801	5.41883
Bod1l	ENSMUSG00000061755.10	5.40792	12.8561	8.59953	10.8646	7.72922	6.30092	9.41425	8.17027
Cpeb2	ENSMUSG00000039782.15	1.69454	3.54386	2.04955	2.99169	3.32037	2.98354	2.88673	2.63249
Cc2d2a	ENSMUSG00000039765.15	3.42611	6.94045	5.84988	7.6084	4.05385	3.62354	4.75932	4.38102
Fbxl5	ENSMUSG00000039753.16	6.66768	12.4896	10.7461	13.0177	8.30413	6.28472	10.0268	7.29611
Cd38	ENSMUSG00000029084.5	0.251488	0.26157	0.306073	0.0777294	0.282889	0.160572	0.199025	0.127454
Gm7879	ENSMUSG00000033036.9	3.014	4.08989	4.47498	4.03677	3.67287	3.09353	3.85818	4.0569
Fgfbp1	ENSMUSG00000048373.8	0.0997608	0.149876	0.191319	0.178151	0.486274	0.460027	0.39099	0.328632
Tapt1	ENSMUSG00000046985.11	4.82716	9.54222	7.04051	8.96055	5.44894	3.93641	5.80016	5.00297
Qdpr	ENSMUSG00000015806.12	12.5001	12.4564	15.134	15.7272	9.48831	8.44244	10.5776	8.04143
Lap3	ENSMUSG00000039682.12	23.9264	36.3838	30.1517	32.8915	30.8144	25.1019	35.6652	26.4062
Med28	ENSMUSG00000015804.14	6.02203	9.63381	7.14967	7.92475	8.61948	6.08711	9.18183	7.7834
Fam184b	ENSMUSG00000015879.8	0.0437618	0.0525965	0.0755329	0.0468896	0.0213313	0.0242159	0.0257272	0.0384427
Ncapg	ENSMUSG00000015880.13	3.2589	6.51201	4.88652	6.93228	5.87908	3.84534	6.41757	5.30926
Lcorl	ENSMUSG00000015882.18	0.973353	1.78926	1.29187	1.7329	1.32596	1.00168	1.4829	1.14701
5730480H06Rik	ENSMUSG00000029089.8	0.428078	0.922215	0.662188	0.962781	0.826776	0.525157	1.00903	0.682915
Adgra3	ENSMUSG00000029090.12	5.94565	10.5489	8.04485	9.19314	8.0027	7.09596	9.01115	7.42502
Ppargc1a	ENSMUSG00000029167.13	0.422384	0.754623	0.410492	0.428109	0.153024	0.173717	0.167781	0.162959
Dhx15	ENSMUSG00000029169.11	16.6254	29.3952	23.2632	29.1121	24.2318	18.1471	27.5592	20.9013
Ccdc149	ENSMUSG00000045790.10	0.859258	1.32488	1.07328	1.05998	0.523546	0.437938	0.531737	0.397272
Sepsecs	ENSMUSG00000029173.12	3.06099	4.64726	4.3252	5.18237	4.17669	3.25046	4.83148	3.68072
Pi4k2b	ENSMUSG00000029186.12	15.8111	24.4454	19.0857	21.6857	22.0722	20.184	25.0912	17.6693
Zcchc4	ENSMUSG00000029179.14	1.11875	2.158	1.83758	2.25682	2.19643	2.04444	2.90281	2.42658
Anapc4	ENSMUSG00000029176.13	7.07855	12.8655	9.27353	11.685	8.32432	6.3856	9.89428	7.25635
Sel1l3	ENSMUSG00000029189.10	8.25872	15.5639	10.8458	11.9412	8.29518	6.28852	9.19619	6.82034
Smim20	ENSMUSG00000061461.11	5.82052	8.23923	7.66489	7.65706	4.88621	4.86702	6.23534	5.3403
Rbpj	ENSMUSG00000039191.12	3.55902	6.96959	5.3143	6.33193	2.88416	2.04942	3.53057	2.72202
Tbc1d19	ENSMUSG00000039178.9	5.23897	10.6999	7.22285	9.37724	5.41334	4.94302	6.91923	5.30206
Stim2	ENSMUSG00000039156.19	7.56487	12.6646	10.0795	11.7617	7.53921	6.34806	8.46801	7.56621
Pcdh7	ENSMUSG00000029108.14	1.81674	3.56099	2.31707	3.03204	4.51425	3.56373	5.03776	3.54563
G6pd2	ENSMUSG00000089992.3	0.160249	0.24075	0.138295	0.257553	0.0781118	0.0886747	0.0471045	0.0703856
Arap2	ENSMUSG00000037999.13	3.1368	6.31975	4.5813	5.62593	4.81679	3.01	4.82343	3.32495
0610040J01Rik	ENSMUSG00000060512.7	1.56581	2.39945	2.20711	2.39075	1.6028	1.64626	2.07119	1.3411
Rell1	ENSMUSG00000047881.14	7.88438	13.6043	9.82456	12.4418	8.2999	6.37152	8.49014	6.47175
Pgm2	ENSMUSG00000029171.12	10.8085	17.4604	11.5761	15.0211	14.3043	11.8172	16.5261	11.709
Tbc1d1	ENSMUSG00000029174.18	9.13603	17.4508	11.6936	13.8423	16.9908	14.6631	18.3116	15.3995
Klf3	ENSMUSG00000029178.14	10.3612	18.593	14.3927	17.5437	9.86933	6.65755	11.2047	8.5918
Tlr1	ENSMUSG00000044827.10	0.517279	0.946077	0.48523	0.903668	0.301475	0.062226	0.165274	0.0987838
Tlr6	ENSMUSG00000051498.7	0.222104	0.333678	0.319459	0.162258	0.123026	0.0558648	0.0890271	0.133028
Fam114a1	ENSMUSG00000029185.14	9.10317	18.0449	11.2021	14.6307	3.29712	2.7985	4.49689	3.02653
Klhl5	ENSMUSG00000054920.12	4.62799	7.68981	5.84369	6.86971	6.49732	5.91551	7.39745	5.81953
Wdr19	ENSMUSG00000037890.13	0.827395	1.9648	1.4492	1.91247	0.731804	0.710766	0.921841	0.696054
Rfc1	ENSMUSG00000029191.16	10.9611	19.1338	14.1298	17.2418	14.2863	10.962	16.4956	12.832
Klb	ENSMUSG00000029195.10	2.53104	3.85221	4.04497	4.45342	0.322544	0.366161	0.340387	0.272475
Rpl9	ENSMUSG00000047215.14	132.798	179.914	154.752	178.81	156.797	111.335	165.453	129.3
Lias	ENSMUSG00000029199.11	3.54034	5.83835	4.83166	4.43296	4.01327	3.21196	5.37275	4.03218
Ugdh	ENSMUSG00000029201.14	25.4335	51.7895	31.0994	37.3929	30.4908	24.4071	29.5996	23.5219
Smim14	ENSMUSG00000037822.12	2.85448	5.2084	3.56369	4.1638	3.03649	2.74987	3.19149	2.47753
Ube2k	ENSMUSG00000029203.16	5.62585	10.0708	6.80263	8.90142	7.08806	5.14452	7.30148	5.72733
Pds5a	ENSMUSG00000029202.12	6.78774	13.6124	9.53911	11.9268	7.64075	5.49191	8.7234	6.8337
N4bp2	ENSMUSG00000037795.14	1.4098	2.08019	1.59324	1.80053	1.69957	1.23983	1.55401	1.47065
9130230L23Rik	ENSMUSG00000054598.13	0.0768867	0.0721943	0.0552943	0.0901052	0.0234236	0.0398866	0.042376	0.03166
Rbm47	ENSMUSG00000070780.11	28.5022	45.9296	37.2934	44.1119	19.2675	15.1149	25.4771	19.0345
Apbb2	ENSMUSG00000029207.16	6.36829	12.1861	8.61685	11.1396	10.7207	8.20225	11.5584	9.49454
Uchl1	ENSMUSG00000029223.12	0.0922217	0.0692747	0.198968	0.123516	0.112381	0.0637893	0.0677704	0.0506328
Tmem33	ENSMUSG00000037720.16	5.46698	10.6609	7.199	9.3467	7.25562	4.99551	7.40551	5.51438
Slc30a9	ENSMUSG00000029221.15	4.42127	7.41892	5.47579	7.16781	6.13627	4.90486	6.60533	5.26221
Guf1	ENSMUSG00000029208.16	1.71953	3.08474	2.51499	3.44969	1.82133	1.52563	2.76183	2.04749
Gnpda2	ENSMUSG00000029209.15	0.64703	1.87823	0.883323	1.29254	0.948838	0.743384	0.93484	0.879071
Gabrb1	ENSMUSG00000029212.11	0.0271907	0.0490199	0.0625747	0.058268	0.0397615	0.0451383	0.0319703	0.0298572
Commd8	ENSMUSG00000029213.11	4.91058	8.58864	6.37783	8.19663	5.60446	4.05567	6.40933	4.18495
Corin	ENSMUSG00000005220.10	1.44931	2.38674	1.88415	2.1651	0.577391	0.597635	0.901196	0.596791
Nfxl1	ENSMUSG00000072889.9	4.01312	4.94034	4.9383	5.64186	4.63649	3.6719	5.45883	4.00878
Nipal1	ENSMUSG00000067219.9	1.37041	1.93017	1.40442	1.37659	3.50697	1.94321	2.44214	1.8622
Tec	ENSMUSG00000029217.16	0.623087	0.694523	0.722747	1.13065	1.29815	0.778556	1.50659	1.19182
Slain2	ENSMUSG00000036087.18	3.77779	7.0543	4.60072	6.22921	4.79906	3.21705	5.46066	3.60038
Fryl	ENSMUSG00000070733.13	3.41293	9.62973	6.12013	7.58307	4.79281	4.4199	6.10812	5.61328
Ociad1	ENSMUSG00000029152.13	15.0915	26.0962	18.5075	22.1681	21.5332	14.8936	22.2005	17.0809
Ociad2	ENSMUSG00000029153.11	1.0782	1.20449	1.43152	1.40705	0.404276	0.764909	0.893912	0.607147
Dcun1d4	ENSMUSG00000051674.15	1.33478	2.29734	1.97577	2.91589	2.25823	1.84652	2.07604	1.84988
Sgcb	ENSMUSG00000029156.11	0.222861	0.195309	0.160274	0.248739	0.0905264	0.051384	0.0272955	0.101965
Usp46	ENSMUSG00000054814.14	2.15941	3.47488	3.03692	3.18782	3.11096	2.40312	3.18785	2.48709
Rasl11b	ENSMUSG00000049907.8	0.557171	0.837066	0.601047	0.746241	0.76384	0.433566	0.562987	0.458858
Scfd2	ENSMUSG00000062110.14	1.0008	2.22085	1.38666	2.23812	1.21958	1.21937	1.59236	1.27034
Fip1l1	ENSMUSG00000029227.15	4.23806	7.67666	5.37811	6.20619	5.08065	4.79187	6.35523	4.70405
Chic2	ENSMUSG00000029229.8	1.59768	2.21474	1.5764	2.15017	2.4078	1.74041	2.48428	1.81368
Srd5a3	ENSMUSG00000029233.15	3.82093	6.37279	4.8903	5.31268	4.69565	3.69561	5.42536	4.01785
Tmem165	ENSMUSG00000029234.13	16.6615	27.4777	19.0714	25.4699	21.6856	20.3944	24.9579	18.8382
Clock	ENSMUSG00000029238.11	4.20478	8.28547	5.99267	7.35708	4.68971	3.22315	5.00353	3.48542
Exoc1	ENSMUSG00000036435.13	2.79339	5.37961	3.86502	4.89633	3.92948	2.8961	4.20656	3.43788
Cep135	ENSMUSG00000036403.15	2.33464	3.99503	3.35799	3.92612	3.0236	2.17246	3.13894	2.72453
C530008M17Rik	ENSMUSG00000036377.19	0.0122313	0.0367513	0.0263889	0.0163818	0.0372626	0.0169206	0.0449416	0.00671537
Aasdh	ENSMUSG00000055923.16	0.714288	1.81906	1.36567	1.89001	0.997812	1.1689	1.5235	1.33911
Ppat	ENSMUSG00000029246.14	15.8131	24.0382	19.7821	24.0745	15.0177	10.6671	17.387	13.7939
Paics	ENSMUSG00000029247.17	46.7244	83.9908	60.3433	76.5792	67.66	51.4385	79.5949	58.5984
Srp72	ENSMUSG00000036323.14	18.7178	33.5589	25.616	31.0283	20.0506	14.6951	24.0278	18.0529
Rest	ENSMUSG00000029249.15	10.7221	19.4115	14.5078	17.1378	17.0404	14.3716	18.8368	15.3663
Noa1	ENSMUSG00000036285.10	9.97395	15.0686	12.8683	14.084	13.611	13.1777	14.9061	12.8184
Polr2b	ENSMUSG00000029250.5	17.2048	33.43	21.5457	27.3191	23.1862	18.0459	25.7841	20.2377
Igfbp7	ENSMUSG00000036256.13	357.155	571.266	404.306	476.518	412.93	433.207	480.096	403.39
Adgrl3	ENSMUSG00000037605.16	0.0381564	0.19745	0.115861	0.136278	0.0929948	0.0879753	0.149545	0.0931072
Epha5	ENSMUSG00000029245.16	0.026974	0.0202622	0.0129325	0.0120424	0.00547842	0.0124385	0.0132148	0.0148096
Cenpc1	ENSMUSG00000029253.12	4.18071	7.82605	5.64824	8.17548	5.3225	3.89882	6.8905	5.13337
Uba6	ENSMUSG00000035898.13	2.94223	8.02299	4.3911	7.04128	6.0581	4.14681	6.08653	5.48926
Ythdc1	ENSMUSG00000035851.14	3.4509	5.7642	4.55917	5.44148	4.5546	3.34024	5.14481	3.70458
Ugt2b34	ENSMUSG00000029260.15	3.57765	8.52117	4.59362	5.16568	1.87149	1.78657	2.00067	1.2073
Ugt2b35	ENSMUSG00000035811.10	0.47047	0.706812	0.676693	0.570108	0.273007	0.247941	0.164634	0.172203
Ugt2b36	ENSMUSG00000070704.10	1.16954	1.37271	0.841097	1.37061	0.489915	0.404484	0.26858	0.401324
Sult1b1	ENSMUSG00000029269.11	0.108278	0.162671	0.116804	0.471316	0.197921	0.262133	0.198923	0.118896
Csn3	ENSMUSG00000001622.15	0.289992	0.490128	0.364966	0.315573	0.463817	0.300879	0.452847	0.41794
Utp3	ENSMUSG00000070697.4	27.2093	38.6571	30.5646	33.3489	38.6741	34.5096	41.2803	32.9212
Rufy3	ENSMUSG00000029291.11	0.707292	1.2397	1.22926	1.53937	1.41855	1.12115	1.72172	1.34296
Grsf1	ENSMUSG00000044221.14	24.7621	42.452	31.9439	37.2814	28.7856	24.0029	32.9691	24.5503
Mob1b	ENSMUSG00000006262.15	3.33389	5.86602	4.46404	5.46419	5.65482	3.58717	5.61357	4.0621
Dck	ENSMUSG00000029366.10	9.5733	12.7379	12.1665	14.0481	12.4421	8.89331	14.6552	9.22269
Slc4a4	ENSMUSG00000060961.16	10.4118	19.822	15.8542	18.6762	16.5394	12.1989	19.1866	15.4941
Gc	ENSMUSG00000035540.12	191.783	361.964	223.224	254.021	158.604	137.846	161.436	131.093
Cox18	ENSMUSG00000035505.14	6.22016	9.84549	9.34607	10.1905	9.0688	8.79699	9.71332	9.81835
Ankrd17	ENSMUSG00000055204.15	4.44208	9.21831	6.32524	7.56301	5.67888	4.29398	6.50999	4.98
Alb	ENSMUSG00000029368.10	17.287	37.7015	20.3814	25.477	1.80117	1.82249	2.21958	0.564527
Afp	ENSMUSG00000054932.6	0.178748	0.268542	0.0964121	0.239404	0.136139	0.278188	0.164194	0.171742
Rassf6	ENSMUSG00000029370.10	2.57909	6.92669	3.86204	4.58993	3.78868	3.12801	4.20596	2.9484
Cxcl5	ENSMUSG00000029371.7	1.33298	3.39836	3.71834	3.84113	2.70729	2.84987	3.91824	2.61692
Cxcl3	ENSMUSG00000029379.10	0.215131	0.484804	0.371316	0.25932	0.498102	0.327371	0.948553	0.637816
Cxcl1	ENSMUSG00000029380.11	6.78279	16.0992	19.1077	20.8029	17.1179	18.4889	37.8699	24.8118
Cxcl2	ENSMUSG00000058427.10	0.145557	0.437355	0.157019	0.243687	0.266063	0.302043	0.802234	0.519451
Mthfd2l	ENSMUSG00000029376.8	1.16645	2.39894	1.54743	2.21448	1.75264	1.11232	2.08054	1.20623
Ereg	ENSMUSG00000029377.5	2.8074	5.72402	3.80199	3.5159	5.24272	1.9923	3.61705	2.06181
Areg	ENSMUSG00000029378.5	7.74206	8.37454	7.30499	8.04654	13.5857	7.45437	9.01196	5.8489
Btc	ENSMUSG00000082361.6	1.19872	2.85142	1.53258	1.98456	1.42018	1.31282	1.54157	1.24315
Parm1	ENSMUSG00000034981.9	16.0514	31.3872	20.9088	29.652	19.5602	15.365	21.5834	16.5494
Rchy1	ENSMUSG00000029397.15	5.66441	7.94061	6.82767	9.08251	6.85404	4.77339	7.88544	5.19055
Cdkl2	ENSMUSG00000029403.14	1.55122	3.1881	2.35612	3.60673	1.64836	1.28757	1.84214	1.59433
G3bp2	ENSMUSG00000029405.16	8.94274	14.2969	11.8501	13.3858	11.8084	8.07922	13.2456	9.25669
Uso1	ENSMUSG00000029407.10	14.0802	26.664	20.1964	25.012	16.9699	13.9945	19.9752	14.3021
Naaa	ENSMUSG00000029413.14	2.46731	4.46635	3.46154	3.60251	3.10524	2.65786	3.656	2.84251
Sdad1	ENSMUSG00000029415.4	5.68685	10.1521	7.35168	9.7135	10.7036	8.56784	12.0127	9.53113
Cxcl10	ENSMUSG00000034855.13	0.200496	0.652634	0.14419	0.313288	0.610812	0.416046	0.58935	0.587088
Nup54	ENSMUSG00000034826.14	7.73332	14.5397	10.8629	12.9318	11.1047	8.19569	13.0276	9.21175
Scarb2	ENSMUSG00000029426.8	13.1348	20.5066	14.6557	19.7409	12.2563	8.9445	11.6497	9.01925
Stbd1	ENSMUSG00000047963.7	0.406589	1.4762	0.487342	1.17988	0.825783	0.749962	0.49798	0.483667
Shroom3	ENSMUSG00000029381.16	1.36338	2.38965	1.53611	1.87168	2.6998	2.67981	2.98065	2.95674
Septin11	ENSMUSG00000058013.11	23.4132	44.3774	31.722	38.9983	31.8328	23.3773	38.3928	27.9862
Ccni	ENSMUSG00000063015.12	43.7665	70.8527	54.3323	62.341	38.8691	32.369	45.5063	34.7993
Ccng2	ENSMUSG00000029385.14	2.21981	3.45921	2.97468	3.74866	1.59615	1.92644	2.24931	1.81677
Cxcl13	ENSMUSG00000023078.6	0.130875	0.294929	0.188241	0.0876427	0.0797419	0.181051	0.096175	0.0718545
Cnot6l	ENSMUSG00000034724.18	5.27565	10.6336	7.50418	10.076	6.17105	4.64345	7.61436	5.63277
Mrpl1	ENSMUSG00000029486.13	4.62555	7.76521	6.35067	7.57972	6.57616	4.02358	7.44209	5.34852
Fras1	ENSMUSG00000034687.8	0.114734	0.204292	0.110017	0.193508	0.103567	0.158722	0.187365	0.163315
Anxa3	ENSMUSG00000029484.12	177.711	295.38	219.656	260.923	263.455	221.811	273.634	222.493
Bmp2k	ENSMUSG00000034663.13	2.75099	6.17277	3.8292	5.55053	4.85551	3.32691	4.86489	3.82956
Paqr3	ENSMUSG00000055725.11	0.288439	0.552879	0.343342	0.559496	0.375733	0.26143	0.336219	0.218432
Antxr2	ENSMUSG00000029338.13	13.6145	23.1209	16.7522	19.658	20.2284	17.2386	22.5856	17.1474
Prdm8	ENSMUSG00000035456.9	0.0310002	0.0931462	0.0668828	0.0622796	0.0755536	0.064328	0.0455618	0.0170201
Prkg2	ENSMUSG00000029334.14	1.63989	2.37947	1.73375	2.29024	2.56202	1.49302	2.1218	2.03157
Rasgef1b	ENSMUSG00000089809.9	0.545113	0.745246	0.478273	0.598675	0.564634	0.241313	0.376549	0.305271
Hnrnpd	ENSMUSG00000000568.15	12.9446	19.3705	17.4559	20.6677	14.0785	9.85266	16.9948	12.3825
Hnrnpdl	ENSMUSG00000029328.15	18.3837	22.3391	25.1389	26.5466	22.8402	15.4492	25.7106	17.5453
Enoph1	ENSMUSG00000029326.13	12.9271	19.5562	14.0637	17.5146	18.0556	15.8915	18.867	14.096
Sec31a	ENSMUSG00000035325.16	26.6688	46.5475	38.1663	44.923	30.1723	23.6756	35.1696	27.7643
Lin54	ENSMUSG00000035310.15	4.03417	8.02272	4.854	7.48125	4.72697	3.98887	6.2332	4.81314
Cops4	ENSMUSG00000035297.14	7.59143	13.1666	8.32439	12.2211	10.002	8.21437	11.9969	8.48446
Plac8	ENSMUSG00000029322.12	30.7724	47.1541	33.3826	38.6189	29.7805	24.7836	27.7893	22.7344
Coq2	ENSMUSG00000029319.8	13.1062	19.3023	16.5823	21.4715	16.8099	15.3934	21.8336	17.0052
Helq	ENSMUSG00000035266.16	1.9151	4.46069	3.5019	4.23517	3.38301	2.97792	4.05836	3.26031
Mrps18c	ENSMUSG00000016833.14	10.9103	20.5939	14.9884	19.2961	11.5907	9.96535	14.1849	8.98515
Abraxas1	ENSMUSG00000035234.18	1.82446	4.35554	2.94771	3.71557	2.74105	1.83245	3.78344	2.27782
Gpat3	ENSMUSG00000029314.14	0.386794	0.516533	0.618153	0.374146	0.392789	0.118908	0.41057	0.188767
Wdfy3	ENSMUSG00000043940.15	5.87469	13.9607	8.67545	10.515	5.01959	4.76222	6.61619	5.57849
Arhgap24	ENSMUSG00000057315.14	0.958635	1.55594	1.1203	1.11198	2.93091	1.89452	3.08204	2.7256
Ptpn13	ENSMUSG00000034573.14	2.34427	3.93296	2.78154	3.12311	4.59198	4.12046	5.94955	4.29482
Aff1	ENSMUSG00000029313.18	10.9721	21.0262	13.4125	15.6544	11.4702	7.93604	11.9278	9.50564
Klhl8	ENSMUSG00000029312.12	1.68235	3.62921	2.48183	3.14876	1.57701	1.22335	2.2824	1.32629
Hsd17b13	ENSMUSG00000034528.15	1.50017	4.08827	2.05739	2.2896	0.637714	0.627424	0.717857	0.536327
Hsd17b11	ENSMUSG00000029311.16	10.5792	21.3301	15.1832	15.5891	6.17908	5.00592	7.48634	5.46666
Nudt9	ENSMUSG00000029310.13	21.0469	37.8587	25.2044	27.3883	23.9993	19.4978	26.1245	21.5563
Spp1	ENSMUSG00000029304.14	124.295	245.047	152.769	191.976	99.0484	69.2343	117.648	90.8057
Pkd2	ENSMUSG00000034462.9	4.79534	7.88247	6.78022	7.4732	3.19234	2.48769	3.81759	3.226
Thoc2l	ENSMUSG00000097392.4	0.806692	2.29147	1.62831	2.25166	1.21434	0.872145	1.47455	1.28032
Zfp951	ENSMUSG00000072774.10	0.0318194	0.11951	0.0686503	0.170468	0.0969379	0.110047	0.140298	0.139759
Gbp9	ENSMUSG00000029298.15	2.74943	4.56771	3.68258	4.28641	1.56	1.24772	1.71044	1.46959
Gbp4	ENSMUSG00000079363.7	0.140584	0.24138	0.17332	0.147942	0.0489475	0.041675	0.0737932	0.110265
Gbp10	ENSMUSG00000105096.1	0.174871	0.233527	0.139735	0.156141	0.0710327	0.0537589	0.085671	0.0213356
Gbp6	ENSMUSG00000104713.4	0.0631952	0.0569649	0.109075	0.118496	0.015402	0.0349695	0.0743039	0.0416355
Lrrc8b	ENSMUSG00000070639.5	4.4194	7.9842	5.66458	6.6983	5.34458	3.82303	6.54465	4.86508
Lrrc8c	ENSMUSG00000054720.12	0.275291	0.738544	0.438385	0.605736	0.491224	0.516848	0.505755	0.388656
Lrrc8d	ENSMUSG00000046079.16	4.2256	7.0677	5.03616	5.73968	3.05604	2.40119	3.62425	2.89835
Zfp326	ENSMUSG00000029290.12	2.5338	4.18263	3.74943	4.67845	3.1004	1.8608	3.38685	2.24415
Zfp644	ENSMUSG00000049606.16	3.757	7.14626	4.65393	6.09731	4.46694	3.43519	5.23739	3.82444
Cdc7	ENSMUSG00000029283.17	1.74505	4.89199	4.39889	5.15632	3.63919	3.45935	4.75932	4.56327
Tgfbr3	ENSMUSG00000029287.14	1.28775	2.53923	1.68684	1.92493	0.728582	0.779389	1.03081	0.681767
Btbd8	ENSMUSG00000111375.4	0.37444	0.865447	0.579998	0.694388	0.561592	0.265639	0.634991	0.495501
Glmn	ENSMUSG00000029276.13	2.18368	3.32271	2.53684	3.22465	2.35399	1.70408	2.18075	1.50632
Rpap2	ENSMUSG00000033773.14	2.60183	4.75624	3.63761	3.99647	2.70498	2.7939	3.71702	2.31755
Evi5	ENSMUSG00000011831.16	11.4653	20.8719	15.148	18.107	13.1297	9.72585	13.8046	11.1134
Ube2d2b	ENSMUSG00000063447.7	0.269081	0.539005	0.903064	0.660715	0.327902	0.124081	0.197738	0.640181
Rpl5	ENSMUSG00000058558.12	159.797	252.877	185.083	204.741	201.653	156.422	219.143	159.742
Dipk1a	ENSMUSG00000029270.10	3.40876	4.80841	4.07953	4.56548	4.66126	4.31967	5.62185	3.62875
Mtf2	ENSMUSG00000029267.17	3.40738	7.02385	5.52781	6.47399	5.50412	4.00119	7.49247	4.77117
Tmed5	ENSMUSG00000063406.11	5.18783	9.10273	6.43406	8.61322	9.95996	5.74143	8.48787	6.5242
Ccdc18	ENSMUSG00000056531.11	0.33924	0.984168	0.63937	0.783376	0.641481	0.372205	0.739291	0.488115
Dr1	ENSMUSG00000029265.4	11.4459	18.9511	13.4754	17.0976	15.3718	13.5892	17.3947	12.7584
Pigg	ENSMUSG00000029263.15	3.24181	5.38952	4.78115	5.66429	3.04808	2.68626	3.48274	2.9815
Pde6b	ENSMUSG00000029491.7	0.0449181	0.269931	0.215357	0.300803	0.0547373	0.0828524	0.154041	0.147969
Atp5k	ENSMUSG00000050856.16	41.047	57.9964	43.928	50.7218	49.8711	36.166	52.2483	35.2799
Mfsd7a	ENSMUSG00000029490.4	0.0845538	0.0846863	0.0810776	0.150995	0.0343458	0.0194951	0.0414237	0.0464228
Pcgf3	ENSMUSG00000033623.13	6.17383	11.4549	8.80063	11.701	11.0978	9.15165	13.8252	9.71436
Gak	ENSMUSG00000062234.14	27.3827	43.0348	33.3844	38.9758	28.854	24.575	35.7449	28.0789
Tmem175	ENSMUSG00000013495.15	1.29484	2.82259	1.9537	2.19329	1.37679	1.15905	1.39931	1.29636
Dgkq	ENSMUSG00000004815.12	2.29244	3.58559	3.52314	4.06577	1.74758	1.7522	2.2308	1.85059
Idua	ENSMUSG00000033540.18	0.57281	1.64045	1.08136	1.24668	0.501706	0.420973	0.55248	0.648639
Slc26a1	ENSMUSG00000046959.16	0.408781	0.753708	0.534512	0.771472	0.316999	0.257047	0.491561	0.265241
Fgfrl1	ENSMUSG00000008090.14	1.78529	3.6981	2.60675	1.92014	2.47223	2.65686	2.90219	1.87126
Crlf2	ENSMUSG00000033467.12	8.35584	11.4191	11.0773	10.7868	10.7958	10.5845	13.3165	10.6124
5430403G16Rik	ENSMUSG00000072763.2	0.270289	1.15053	0.583147	0.603347	0.6313	0.186957	0.794502	0.296795
4930522L14Rik	ENSMUSG00000072762.9	0.718479	1.2202	1.12327	1.12964	1.63688	1.25322	1.14779	0.891843
Gm15446	ENSMUSG00000090015.8	1.2144	1.974	1.14538	1.73315	1.50413	1.26688	1.14112	1.55209
Zfp932	ENSMUSG00000066613.14	1.70193	2.626	2.08406	2.5875	2.27016	2.25898	2.70419	2.24765
Gm17655	ENSMUSG00000090963.2	0.762698	0.891209	0.426616	0.794509	1.3425	0.879257	0.871857	1.20971
Gm35315	ENSMUSG00000109771.1	0.326035	1.40823	0.849965	1.25543	0.645622	0.704739	0.898467	0.805517
Plcxd1	ENSMUSG00000064247.14	0.0987311	0.326323	0.624836	0.528938	0.336879	0.409751	0.55141	0.520384
Gtpbp6	ENSMUSG00000033434.15	3.32977	4.36217	4.67438	4.24563	4.64197	4.49582	5.91179	4.59233
Zfp605	ENSMUSG00000023284.15	0.473424	0.808237	0.773796	0.922291	0.629361	0.297695	0.853942	0.496221
Chfr	ENSMUSG00000014668.15	6.03787	9.78445	8.14778	8.92723	7.02707	6.3584	7.82709	6.48099
Golga3	ENSMUSG00000029502.14	4.21668	7.79821	5.8856	7.24638	4.6246	3.94365	5.21103	4.37586
Ankle2	ENSMUSG00000029501.14	8.39778	14.4802	9.66696	13.8585	8.17355	6.18589	8.9563	7.66448
Pgam5	ENSMUSG00000029500.16	23.1816	35.3986	27.7324	33.1292	30.9155	25.8834	35.6553	27.6835
Pxmp2	ENSMUSG00000029499.11	7.39987	9.51557	8.56889	8.81905	7.64193	7.72105	12.074	8.33213
Pole	ENSMUSG00000007080.14	5.72488	12.7847	9.63091	11.7316	8.39791	6.87497	10.3069	8.73714
P2rx2	ENSMUSG00000029503.16	0.0292358	0.17569	0.336406	0.35241	0.21376	0.080889	0.300781	0.128411
Fbrsl1	ENSMUSG00000043323.17	3.52309	5.64669	5.04132	5.99228	3.67519	3.43297	5.21792	3.98793
Noc4l	ENSMUSG00000033294.11	12.2619	22.4283	16.2608	18.4029	17.3798	16.8427	18.8312	16.4247
Ddx51	ENSMUSG00000029504.5	6.06554	10.4698	9.09551	9.96752	8.6496	7.39917	9.3362	8.51834
Ep400	ENSMUSG00000029505.17	7.69711	18.3531	12.5508	15.0488	10.1411	8.65857	12.5081	11.6281
Pus1	ENSMUSG00000029507.16	20.6428	27.7973	25.1233	28.2025	30.4135	27.2676	35.6664	30.8167
Ulk1	ENSMUSG00000029512.11	7.97996	14.6548	11.4945	13.7948	5.55477	5.40738	6.6654	5.65489
Hscb	ENSMUSG00000043510.12	6.90164	8.86961	7.29564	9.57775	7.1944	5.40651	7.82153	8.85676
Chek2	ENSMUSG00000029521.7	4.66412	8.25036	6.96103	7.69101	6.41709	4.26684	8.03435	5.72729
Ttc28	ENSMUSG00000033209.17	1.35657	2.56132	1.7051	1.87419	1.57865	1.17503	1.62557	1.5567
Pitpnb	ENSMUSG00000050017.11	15.6433	26.7826	19.199	22.3246	21.2354	15.1362	23.1552	16.8348
Mn1	ENSMUSG00000070576.4	0.0759035	0.0651621	0.124771	0.174275	0.0264274	0.0300012	0.0637471	0.0476269
Tpst2	ENSMUSG00000029344.15	26.4045	36.2282	32.9405	37.1689	31.3886	29.1849	34.8079	31.4791
Tfip11	ENSMUSG00000029345.13	16.6676	27.5862	19.1259	23.4829	21.0293	17.0959	23.2788	21.1132
Srrd	ENSMUSG00000029346.12	2.52681	5.45265	3.50223	3.44578	3.63902	3.68623	3.44363	2.97639
Hps4	ENSMUSG00000042328.13	4.8415	8.79136	6.22345	6.79076	4.76169	4.11354	4.53835	4.10233
Gm6583	ENSMUSG00000051503.2	0.0674007	0.405038	0.193889	0.225681	0.0821345	0.186483	0.0990607	0.111016
2900026A02Rik	ENSMUSG00000051339.10	7.45291	12.9219	8.29756	10.42	7.3522	6.27667	7.91616	7.54193
Sgsm1	ENSMUSG00000042216.13	1.21961	2.04428	1.43526	1.64697	1.00719	0.836625	1.17031	0.852225
Ficd	ENSMUSG00000053334.6	2.04165	4.65505	2.97112	3.28136	2.69285	2.49212	3.03598	2.63749
Sart3	ENSMUSG00000018974.7	7.95496	12.2909	11.3462	13.6298	12.3525	10.692	15.0153	11.7295
Iscu	ENSMUSG00000025825.12	19.574	29.7708	23.7269	25.4289	18.8801	20.6199	24.9565	17.5063
Coro1c	ENSMUSG00000004530.12	17.7853	31.6918	22.9828	26.1255	20.582	17.2573	24.4229	19.0592
Ssh1	ENSMUSG00000042121.16	4.01146	6.50976	5.92805	6.07546	4.52741	4.20303	5.51016	4.26545
Svop	ENSMUSG00000042078.14	0.0330346	0.148889	0.142544	0.176978	0.161024	0.114249	0.145656	0.0544113
Usp30	ENSMUSG00000029592.11	3.12726	5.53722	4.48019	4.68709	2.79767	2.79831	3.59308	2.56183
Alkbh2	ENSMUSG00000044339.12	2.56467	4.56281	4.07715	4.79087	3.2898	3.54794	3.17421	3.18673
Ung	ENSMUSG00000029591.14	2.95892	4.07317	3.8996	3.74181	3.38772	2.97005	4.42972	3.71756
Acacb	ENSMUSG00000042010.16	0.0625024	0.082163	0.0112374	0.0418559	0.0190414	0.0324244	0.0229654	0.0257369
Myo1h	ENSMUSG00000066952.11	0.317416	0.343346	0.620907	0.595178	0.263026	0.263466	0.373212	0.418252
Kctd10	ENSMUSG00000001098.15	26.8294	40.8111	29.5586	34.162	17.9819	15.3875	21.1947	16.3056
Ube3b	ENSMUSG00000029577.13	32.7223	55.076	44.2032	48.5669	26.1044	21.7883	32.0481	24.1311
Mmab	ENSMUSG00000029575.17	2.85018	4.37438	3.80457	4.36661	2.82356	2.38276	4.0383	2.92704
Mvk	ENSMUSG00000041939.14	8.13012	10.7351	9.99437	11.0397	8.39899	5.91545	8.55868	8.03159
Fam222a	ENSMUSG00000041930.7	0.167708	0.215962	0.344599	0.481323	0.291955	0.232005	0.211273	0.0789233
Trpv4	ENSMUSG00000014158.12	0.590798	1.10948	0.929429	0.964371	0.26998	0.127704	0.56983	0.385187
Gltp	ENSMUSG00000011884.13	33.8254	60.9554	45.1506	52.7398	35.3385	31.0776	37.0973	30.4831
Tchp	ENSMUSG00000002486.15	2.22798	3.20965	3.30701	3.36554	2.3307	1.80145	2.96053	2.39062
Git2	ENSMUSG00000041890.17	2.23219	4.68192	3.20439	3.99395	2.49303	2.10463	3.09597	2.60815
Ankrd13a	ENSMUSG00000041870.16	11.32	16.6287	13.6225	16.9133	11.7867	10.005	12.6074	10.7037
1500011B03Rik	ENSMUSG00000072694.8	2.54289	2.81276	3.01444	3.10639	3.4393	3.47916	3.8195	2.66953
2210016L21Rik	ENSMUSG00000029559.15	10.4803	16.9088	13.4684	14.5554	8.7733	9.99122	10.8157	9.58169
Hnf1a	ENSMUSG00000029556.12	3.60412	7.32439	5.85074	7.91171	2.18688	2.25504	3.03318	1.97057
Sppl3	ENSMUSG00000029550.11	8.67083	13.7069	10.1921	12.538	9.6007	8.75364	11.3296	8.71322
Acads	ENSMUSG00000029545.13	22.9838	31.9388	23.6608	31.1385	16.9342	17.1595	19.4491	15.7326
Unc119b	ENSMUSG00000046562.5	15.286	23.0386	18.1299	21.13	15.161	14.7008	18.7419	13.9127
Mlec	ENSMUSG00000048578.11	68.3627	98.4702	86.4359	103.121	51.2176	42.321	63.8346	49.0266
Pop5	ENSMUSG00000060152.14	8.71832	13.7873	10.1827	14.1351	11.3431	10.3832	13.2953	11.5167
Rnf10	ENSMUSG00000041740.16	28.6331	45.1267	36.3995	41.1373	32.2466	28.5611	38.8627	31.2661
Coq5	ENSMUSG00000041733.10	5.70473	11.4025	8.38368	10.0656	6.31706	6.45075	7.21788	6.9723
Dynll1	ENSMUSG00000009013.5	28.4375	57.9232	36.1723	47.2077	36.2098	31.1242	39.208	30.8226
Srsf9	ENSMUSG00000029538.14	24.8567	36.8647	32.9365	36.828	44.1596	41.3141	48.3086	38.5419
Gatc	ENSMUSG00000029536.8	7.4541	15.1622	8.91448	13.9097	11.0228	8.74776	12.9866	8.64493
Triap1	ENSMUSG00000029535.4	13.4183	19.6394	16.8128	22.4182	18.6272	13.1087	20.0262	16.3291
Cox6a1	ENSMUSG00000041697.8	207.535	289.727	218.019	256.711	264.92	292.292	278.551	244.131
Sirt4	ENSMUSG00000029524.16	2.16532	4.90319	4.78453	5.21178	1.91208	2.82184	3.5053	3.30806
Pxn	ENSMUSG00000029528.19	7.94798	12.3657	11.1359	11.6096	9.02718	8.7297	11.4293	8.84039
Rplp0	ENSMUSG00000067274.10	1066.15	1792.75	1264.35	1536.02	1407.72	1198.8	1583.35	1331.04
Gcn1	ENSMUSG00000041638.18	15.2026	26.9203	21.587	24.6612	19.0613	18.6178	23.455	21.3875
Rab35	ENSMUSG00000029518.15	24.9509	39.1688	28.595	33.5606	29.0068	23.1835	33.7295	26.4014
Bicdl1	ENSMUSG00000041609.16	3.43447	4.05805	3.97303	3.92876	2.87457	1.77537	2.76638	2.40235
Cit	ENSMUSG00000029516.19	3.23161	6.52844	5.84147	7.1216	4.29553	3.36086	5.65908	5.13906
Prkab1	ENSMUSG00000029513.14	31.3431	48.0471	42.0457	45.4307	26.7692	19.7275	31.1675	23.8519
Hspb8	ENSMUSG00000041548.4	21.8426	34.9025	28.031	31.4772	23.1845	17.5108	26.0338	21.0184
Srrm4	ENSMUSG00000063919.11	1.47419	2.16263	2.19521	1.62601	1.91269	1.16364	1.77156	1.18074
Suds3	ENSMUSG00000066900.11	5.70994	9.68683	7.84948	8.93846	7.28215	6.21627	7.98174	6.45237
Taok3	ENSMUSG00000061288.13	3.02792	5.17714	3.65678	4.52508	2.95022	2.50021	3.71677	2.63619
Pebp1	ENSMUSG00000032959.12	159.87	220.613	183.051	221.531	189.579	169.935	219.013	170.126
Vsig10	ENSMUSG00000066894.14	1.81571	2.62129	2.83604	2.71684	1.76319	1.6484	2.31418	1.99378
Wsb2	ENSMUSG00000029364.15	24.0778	33.9922	25.3918	28.7723	30.2807	24.3686	31.2146	25.6913
Rfc5	ENSMUSG00000029363.14	7.51078	12.4461	9.89889	11.2252	10.9007	8.42822	11.7968	9.5924
Fbxo21	ENSMUSG00000032898.9	7.83064	11.0915	8.92066	10.7787	9.04629	7.75383	10.3919	8.41974
Tesc	ENSMUSG00000029359.13	0.236496	0.14212	0.408191	0.506796	0.172916	0.196299	0.0695168	0.20775
Fbxw8	ENSMUSG00000032867.8	17.7202	26.1308	21.2167	24.2076	22.5731	19.8222	25.0429	19.9964
Rnft2	ENSMUSG00000032850.16	0.672742	0.869197	0.928921	0.973111	0.475486	0.577012	0.336174	0.502326
2410131K14Rik	ENSMUSG00000032840.7	2.3579	3.78255	3.39144	3.67544	2.22399	2.24831	2.72147	1.97476
Med13l	ENSMUSG00000018076.12	3.73655	5.84079	4.35003	5.2005	6.19994	4.636	7.18367	5.426
Rbm19	ENSMUSG00000029594.12	7.25449	11.5626	9.69638	10.537	11.2545	9.06967	12.4636	10.5638
Sdsl	ENSMUSG00000029596.13	11.3106	11.2528	12.4362	13.2635	9.49499	9.10998	11.1562	9.16301
Plbd2	ENSMUSG00000029598.12	12.5952	19.6226	14.6989	16.4125	8.78245	8.33462	10.5255	8.63773
Slc8b1	ENSMUSG00000032754.14	3.21612	5.74586	4.65711	5.03509	2.85993	2.49513	2.77861	2.91111
Tpcn1	ENSMUSG00000032741.9	8.87525	15.8054	11.5248	14.0071	7.91105	7.2708	9.22767	7.65587
Iqcd	ENSMUSG00000029601.13	0.0895867	0.471068	0.515422	0.419955	0.0545852	0.123933	0.724175	0.0983722
Rita1	ENSMUSG00000029600.10	2.46774	3.70742	3.24411	3.19853	2.68384	2.2759	2.84693	2.127
Ddx54	ENSMUSG00000029599.13	15.2151	21.0874	18.0515	21.8749	13.8722	13.4037	17.2183	13.862
Oas1c	ENSMUSG00000001166.17	0.719674	0.658124	0.675085	1.08961	0.190651	0.389579	0.413893	0.377946
Ptpn11	ENSMUSG00000043733.14	33.4279	49.1792	40.7412	47.2197	37.9322	31.8204	43.4758	34.3347
Rpl6	ENSMUSG00000029614.13	173.872	274.936	208.17	247.8	236.472	210.662	261.604	208.555
Hectd4	ENSMUSG00000042744.16	3.58347	9.81155	6.24694	7.76621	4.77394	4.86237	5.72412	5.68373
Trafd1	ENSMUSG00000042726.14	3.89181	6.1997	5.13928	5.81908	3.67958	3.68982	4.93095	3.90507
Naa25	ENSMUSG00000042719.17	6.23026	10.4091	8.56987	9.14608	10.8192	8.88234	11.9425	9.34074
Erp29	ENSMUSG00000029616.9	3.36395	4.75435	4.48008	4.89484	2.09521	1.56271	2.90542	1.89709
Tmem116	ENSMUSG00000029452.18	0.221806	0.514994	0.290028	0.297074	0.147433	0.05579	0.118544	0.287842
Adam1b	ENSMUSG00000062438.4	0.0901772	0.169347	0.25941	0.27175	0.302198	0.280688	0.231938	0.198041
Adam1a	ENSMUSG00000072647.6	0.10023	0.24093	0.331578	0.389303	0.195425	0.221852	0.235698	0.198107
Mapkapk5	ENSMUSG00000029454.15	0.800813	0.92002	0.846938	0.977923	1.00457	0.977503	1.10774	1.00866
Aldh2	ENSMUSG00000029455.14	46.1706	71.4156	59.7783	63.5093	35.8154	33.8755	45.397	34.5297
Acad12	ENSMUSG00000042647.13	1.27038	1.87386	1.59468	1.87162	0.450353	0.399417	1.0354	0.583349
Acad10	ENSMUSG00000029456.12	3.29882	5.83168	4.53075	5.21552	1.69261	1.42397	2.60646	1.89287
Brap	ENSMUSG00000029458.14	8.98315	13.7241	10.7352	13.3603	8.08217	7.44395	9.85283	8.28388
Atxn2	ENSMUSG00000042605.16	3.25685	7.91949	5.06388	6.80964	4.90985	4.56521	6.30235	4.85083
Sh2b3	ENSMUSG00000042594.16	7.02903	10.6071	8.33124	11.6787	7.82158	6.62697	9.75555	7.46049
Pheta1	ENSMUSG00000044134.9	3.71272	5.06222	5.02601	6.68585	4.18215	3.84132	4.12691	3.56293
Ppp1cc	ENSMUSG00000004455.16	29.4066	50.6508	37.6812	48.7461	42.7984	31.9244	45.6747	35.2347
Tctn1	ENSMUSG00000038593.18	0.970712	2.58959	1.74852	2.34506	0.884419	0.941267	1.22668	1.30499
Pptc7	ENSMUSG00000038582.15	6.04383	11.308	7.50032	9.78203	9.59979	8.29479	10.5	9.00046
Rad9b	ENSMUSG00000038569.13	0.243762	0.497008	0.325567	0.48972	0.360702	0.24087	0.511806	0.286786
Vps29	ENSMUSG00000029462.18	5.41018	9.36006	6.28516	8.85266	8.63633	7.51825	8.70706	7.20415
Fam216a	ENSMUSG00000029463.5	4.93373	13.6026	9.66973	10.747	5.88011	6.52526	9.96049	6.31056
Gpn3	ENSMUSG00000029464.10	8.70149	12.8022	11.0914	11.6141	9.79923	11.0413	12.0391	9.85134
Arpc3	ENSMUSG00000029465.14	19.9712	37.6991	23.1604	29.1931	18.0617	16.6597	23.0653	17.7113
Anapc7	ENSMUSG00000029466.11	6.70352	8.92259	7.52744	8.91922	6.86117	6.2434	8.75044	7.00578
Atp2a2	ENSMUSG00000029467.15	81.8735	132.466	103.237	123.96	90.1801	72.9122	98.5972	81.233
Ift81	ENSMUSG00000029469.14	1.71381	3.23294	2.6689	3.00296	2.10415	1.80043	2.61352	1.66963
P2rx4	ENSMUSG00000029470.15	5.14183	8.38467	5.33104	5.8967	4.88214	4.44573	5.24274	3.88168
Camkk2	ENSMUSG00000029471.13	3.1008	5.05187	3.93469	5.37124	2.63665	2.5261	3.78765	3.03413
Anapc5	ENSMUSG00000029472.13	35.3914	58.0174	47.2736	57.3464	37.4706	28.1768	42.7854	33.7102
Rnf34	ENSMUSG00000029474.7	4.67788	7.35884	5.60696	5.76586	4.60581	4.1032	5.18132	4.33635
Kdm2b	ENSMUSG00000029475.17	2.22248	4.11908	2.78837	3.20849	2.5902	2.30832	3.2868	2.68372
Orai1	ENSMUSG00000049686.14	4.59059	6.55184	6.22549	6.14836	4.95477	5.30727	6.93969	5.25681
Tmem120b	ENSMUSG00000054434.14	2.05811	3.17128	2.16325	2.9332	1.63985	0.912553	1.97779	1.101
Rhof	ENSMUSG00000029449.11	0.212579	0.319368	0.329279	0.416122	0.119561	0.180972	0.0961332	0.251381
Setd1b	ENSMUSG00000038384.16	3.81627	7.34472	5.93752	7.83396	3.86023	3.91641	5.55389	4.58766
Psmd9	ENSMUSG00000029440.15	3.67543	5.02264	3.98727	4.35251	4.27645	3.6626	4.56261	3.67104
Wdr66	ENSMUSG00000029442.18	0.0167956	0.0630824	0.0483154	0.0112475	0.0102336	0.0116175	0.0370276	0.0184427
Bcl7a	ENSMUSG00000029438.9	1.87934	3.53822	2.96544	3.63223	2.24185	2.25979	3.25161	2.89954
Mlxip	ENSMUSG00000038342.15	3.85031	6.92514	5.66803	6.37952	4.75808	3.68853	4.87517	4.01948
Diablo	ENSMUSG00000029433.16	0.500384	0.861765	1.10591	1.48748	0.594896	0.658459	0.717491	0.750475
Vps33a	ENSMUSG00000029434.12	8.65644	16.0497	11.8407	14.2872	10.7402	7.01996	10.506	8.60829
Clip1	ENSMUSG00000049550.17	7.21062	12.7494	8.9995	10.707	8.49817	7.61368	9.74056	7.89106
Zcchc8	ENSMUSG00000029427.11	8.45538	15.3727	12.2235	14.9523	11.4389	9.83348	12.8273	10.3074
Rsrc2	ENSMUSG00000029422.15	3.65582	6.36391	5.80134	7.27675	4.74675	3.93639	6.21219	4.72215
Kntc1	ENSMUSG00000029414.11	4.3174	10.4941	7.75554	10.7064	7.55865	5.29453	8.25734	7.28716
Denr	ENSMUSG00000023106.15	6.44601	11.1869	7.69073	8.6334	8.09589	6.11573	8.74792	5.89846
Ccdc62	ENSMUSG00000061882.12	0.0530884	0.119636	0.0890853	0.225161	0.0646936	0.0489614	0.0780256	0.0291473
Hip1r	ENSMUSG00000000915.15	15.4305	22.5683	21.3422	23.1286	10.2542	9.84673	13.403	10.8659
Vps37b	ENSMUSG00000066278.6	14.4084	19.7007	14.6698	14.13	16.9334	13.6242	17.8057	13.8956
Abcb9	ENSMUSG00000029408.13	0.174663	0.32296	0.193249	0.341902	0.0982359	0.0743468	0.138227	0.0442596
Ogfod2	ENSMUSG00000023707.13	6.35987	7.85391	6.89662	6.95713	6.41111	5.94222	7.04716	5.08227
Arl6ip4	ENSMUSG00000029404.15	20.1962	26.6568	25.5209	27.6087	26.0737	18.8427	28.5324	22.3486
Pitpnm2	ENSMUSG00000029406.15	3.14066	5.9684	4.5426	5.82306	5.40523	4.79059	6.60525	5.28236
Mphosph9	ENSMUSG00000038126.17	2.50138	5.02825	3.2051	4.60063	3.37018	2.99738	4.3236	4.24576
2810006K23Rik	ENSMUSG00000047635.6	2.75028	4.4467	3.42837	4.63076	3.15998	2.28283	3.27223	2.99123
Cdk2ap1	ENSMUSG00000029394.11	28.9713	50.3258	35.1593	40.6455	38.9231	35.0687	49.4991	36.3854
Sbno1	ENSMUSG00000038095.15	5.24388	9.92567	7.5533	9.57176	7.30571	4.97723	8.39511	6.64527
Kmt5a	ENSMUSG00000049327.17	14.2083	23.9022	19.8244	24.5943	25.7122	21.3426	29.9897	23.5115
Rilpl2	ENSMUSG00000029401.8	2.60749	3.91736	3.08859	4.00589	2.75694	2.62581	2.62062	2.33687
Snrnp35	ENSMUSG00000029402.8	5.5867	6.71455	6.18736	8.82934	10.9608	9.42888	9.93523	8.03629
Rilpl1	ENSMUSG00000029392.12	2.68869	3.62625	3.38383	2.86449	2.5318	2.49376	2.6045	2.61687
Tmed2	ENSMUSG00000029390.13	78.2904	124.957	101.171	123.603	106.292	82.311	118.261	85.968
Ddx55	ENSMUSG00000029389.17	3.29409	6.03678	5.63658	5.74308	4.56786	4.39987	5.78048	4.63055
Eif2b1	ENSMUSG00000029388.14	13.0329	26.7638	18.536	20.4234	20.3943	16.1339	23.2258	17.1604
Gtf2h3	ENSMUSG00000029387.10	3.5176	4.96222	4.11619	4.80709	4.63529	4.32186	5.7132	4.29465
Tctn2	ENSMUSG00000029386.15	1.45657	2.10672	2.16009	2.04777	1.22374	1.15143	1.62219	1.31131
Atp6v0a2	ENSMUSG00000038023.12	7.73115	12.7411	9.84865	11.4036	6.53075	4.92196	7.53128	5.90935
Ccdc92	ENSMUSG00000037979.13	4.77052	7.41556	7.0599	8.67917	5.1749	4.08176	5.43077	4.87499
Zfp664	ENSMUSG00000079215.8	11.0785	18.4337	13.6266	16.3049	14.6009	11.737	16.5789	12.7874
Rflna	ENSMUSG00000037962.7	0.0775803	0.524488	0.334759	0.363672	0.0945394	0.0536619	0.228044	0.127782
Ncor2	ENSMUSG00000029478.16	18.6662	37.9261	27.0855	32.4754	18.5242	17.9329	24.5242	21.7255
Scarb1	ENSMUSG00000037936.15	3.922	8.17995	5.55201	5.98806	6.30055	5.11947	7.83317	5.85234
Ubc	ENSMUSG00000008348.9	1931.11	3619.64	2314.09	2504.33	2969.31	2701.49	3003.32	2554.1
Dhx37	ENSMUSG00000029480.13	7.27964	14.3796	11.5908	12.8594	9.76537	10.5472	13.3188	10.7403
Bri3bp	ENSMUSG00000037905.13	4.16863	6.79611	5.18873	5.93599	7.59193	6.76494	8.58418	6.9919
Aacs	ENSMUSG00000029482.4	8.35709	12.8486	9.09946	11.3237	13.991	9.96741	13.8323	11.5566
Slc15a4	ENSMUSG00000029416.17	3.92414	6.15084	5.33858	6.1665	5.55882	4.99747	5.82989	5.39788
Stx2	ENSMUSG00000029428.13	5.43147	9.83634	7.36381	8.70312	3.97927	3.20076	5.16107	4.27037
Ran	ENSMUSG00000029430.13	130.057	176.506	147.263	186.037	221.079	170.045	227.431	181.286
Sfswap	ENSMUSG00000029439.14	6.60344	10.4012	8.60497	10.2301	8.99838	7.02703	10.4518	8.51116
Zfp11	ENSMUSG00000051034.7	0.497983	1.55384	0.909105	1.33394	0.793563	0.688905	1.0134	0.694039
Mrps17	ENSMUSG00000034211.14	4.46415	8.15259	6.42094	7.7339	6.40086	5.26135	6.83376	5.69134
Nipsnap2	ENSMUSG00000029432.12	12.4509	20.8024	15.5076	17.519	8.77016	6.2841	10.5373	7.03129
Psph	ENSMUSG00000029446.14	8.48311	12.1962	10.4263	11.9205	12.7948	10.2445	13.2088	10.4985
Cct6a	ENSMUSG00000029447.11	66.6258	109.465	72.478	95.0536	106.903	86.9643	112.343	86.1251
Sumf2	ENSMUSG00000025538.15	9.77639	14.095	10.8198	13.7731	8.85789	8.45773	10.3106	8.13642
Phkg1	ENSMUSG00000025537.12	0.0809295	0.0521077	0.0332581	0.0929075	0.0563547	0.0479816	0.0849603	0.0634757
Chchd2	ENSMUSG00000070493.3	79.9292	99.4536	91.4948	110.295	88.8741	94.8361	114.793	91.9193
Zbed5	ENSMUSG00000034173.13	22.3974	26.1511	25.1672	28.904	28.5098	28.8922	33.1182	27.201
Nupr1l	ENSMUSG00000095789.6	0.181405	0.499646	0.478355	0.202469	0.257904	0.209128	0.0888721	0.0331991
Vkorc1l1	ENSMUSG00000066735.8	6.27822	10.7212	8.76276	11.1094	9.06227	7.41905	11.2031	8.77835
Gusb	ENSMUSG00000025534.17	15.173	23.889	18.7061	21.3412	21.0506	17.3049	23.8323	17.6239
Asl	ENSMUSG00000025533.15	7.63277	11.7947	10.1047	10.8279	10.3833	7.99475	12.2712	9.04837
Crcp	ENSMUSG00000025532.13	10.6351	17.9035	16.1163	16.724	11.2242	10.1148	12.5604	10.479
Tpst1	ENSMUSG00000034118.15	2.75217	5.35082	4.03615	4.58954	5.32661	3.32207	6.06741	4.62198
Kctd7	ENSMUSG00000034110.8	0.913096	1.5012	1.41245	1.59214	0.860767	0.667334	1.44329	0.756709
Rabgef1	ENSMUSG00000025340.14	5.72341	8.62569	7.03759	8.27012	7.50259	6.44406	7.8546	6.46311
Tmem248	ENSMUSG00000053094.15	21.2903	35.2229	25.404	28.663	22.7799	17.6819	26.0398	19.6976
Sbds	ENSMUSG00000025337.10	20.8398	37.2035	25.6088	32.4231	23.5911	22.8384	28.616	20.7699
Tyw1	ENSMUSG00000056310.14	6.12168	10.2681	7.60366	8.52642	8.49012	7.18639	9.88046	7.90759
Auts2	ENSMUSG00000029673.17	1.66681	2.90914	2.43525	2.88409	1.71468	1.63729	2.33862	1.93134
Castor2	ENSMUSG00000015944.9	1.04518	1.73473	1.36014	1.95979	0.934014	0.592126	0.877788	0.940001
Rcc1l	ENSMUSG00000061979.8	7.80851	9.10654	8.64234	9.78466	8.74132	7.17707	11.2819	9.41716
Gtf2ird2	ENSMUSG00000015942.9	1.52933	2.717	2.12986	2.4547	2.12988	1.81343	2.28338	1.87923
Gtf2i	ENSMUSG00000060261.15	19.0069	32.0579	26.4574	30.8623	21.0309	19.3938	25.8095	21.2192
Gtf2ird1	ENSMUSG00000023079.14	7.59069	12.2971	9.82044	10.8434	8.07867	7.96477	9.49592	7.37753
Clip2	ENSMUSG00000063146.11	5.35344	8.76202	6.55233	6.48999	4.41986	4.51579	5.39467	4.47653
Rfc2	ENSMUSG00000023104.9	7.45007	12.3944	10.1833	11.8011	9.86432	7.5646	11.3883	8.42976
Lat2	ENSMUSG00000040751.12	0.258404	0.172539	0.578154	0.34609	0.279903	0.158877	0.168793	0.346799
Eif4h	ENSMUSG00000040731.13	49.2241	68.4733	60.9147	66.9446	47.8092	40.6027	58.2794	42.9017
Limk1	ENSMUSG00000029674.13	1.1663	2.28891	1.45084	1.89982	1.49808	1.49717	1.93035	1.53451
Mettl27	ENSMUSG00000040557.14	2.22588	3.41162	2.13437	1.92725	2.0549	2.30167	2.24705	2.04915
Abhd11	ENSMUSG00000040532.14	6.40966	8.69263	8.02321	9.55919	6.29087	6.03919	7.89282	5.63059
Stx1a	ENSMUSG00000007207.10	2.76623	4.11345	4.38476	4.9147	2.44221	2.42103	2.98698	2.4486
Bud23	ENSMUSG00000005378.17	8.24537	13.9233	11.2202	12.7996	11.6728	10.5764	13.1637	9.98132
Dnajc30	ENSMUSG00000061118.8	4.12282	6.19393	5.14801	6.49274	4.36156	4.07391	5.59332	3.28342
Vps37d	ENSMUSG00000043614.13	0.779822	0.439338	0.630925	0.587501	0.831506	0.539399	1.07449	0.588704
Mlxipl	ENSMUSG00000005373.13	2.50028	4.53205	5.10117	5.35067	1.15912	0.620338	1.51782	1.28321
Tbl2	ENSMUSG00000005374.13	3.02736	6.24652	5.02955	5.49176	3.64244	2.59763	4.35083	3.34528
Bcl7b	ENSMUSG00000029681.12	12.5526	16.3189	16.614	16.7702	15.678	12.6449	18.3109	12.4086
Baz1b	ENSMUSG00000002748.7	12.9285	23.5427	19.0865	23.3186	16.2646	14.3051	20.5309	16.7115
Fzd9	ENSMUSG00000049551.2	0.0328185	0.147915	0.0944079	0.0879103	0.319941	0.0908016	0.144703	0.144148
Nsun5	ENSMUSG00000000916.15	3.60837	5.84006	4.36264	5.97684	4.88574	4.07542	5.43143	5.14899
Pom121	ENSMUSG00000053293.9	17.9906	32.7012	24.1306	27.6357	21.3152	16.9402	25.5493	20.9543
Hip1	ENSMUSG00000039959.13	1.55603	2.82619	2.12953	2.73727	1.89619	1.56626	2.44055	2.02103
Rhbdd2	ENSMUSG00000039917.10	3.14636	5.08708	4.03704	5.33778	3.35945	2.61158	4.06644	2.79683
Por	ENSMUSG00000005514.14	33.0506	51.4812	42.6656	46.9731	36.9914	34.4079	44.147	33.4558
Tmem120a	ENSMUSG00000039886.8	17.965	32.8059	20.6467	26.2168	23.9064	21.3624	27.1708	18.5804
Styxl1	ENSMUSG00000019178.17	0.170063	0.191621	0.183455	0.227772	0.207239	0.117632	0.124973	0.18674
Mdh2	ENSMUSG00000019179.10	60.4854	100.995	76.2411	88.0561	73.8878	64.6778	85.5437	70.2911
Hspb1	ENSMUSG00000004951.10	27.4443	55.925	26.9809	35.7796	73.2914	96.2281	81.5296	69.0876
Ywhag	ENSMUSG00000051391.9	64.5806	104.772	77.3414	87.0452	89.1355	80.2169	96.5851	77.5545
Ssc4d	ENSMUSG00000029699.13	0.986177	1.93746	1.41845	1.49016	1.63316	1.01446	1.56091	1.27725
Dtx2	ENSMUSG00000004947.15	1.53031	2.66885	2.33963	2.69459	1.57794	1.51004	2.21769	1.8214
Rasa4	ENSMUSG00000004952.13	0.0603229	0.0453131	0.0289215	0.121189	0.0490064	0.0417251	0.0295528	0.0331193
Polr2j	ENSMUSG00000039771.13	14.0844	25.3508	18.0072	21.3243	18.407	19.4842	21.8003	17.7817
Lrwd1	ENSMUSG00000029703.10	3.78269	5.84577	5.81492	5.86473	4.76809	4.3333	5.57547	4.92725
Alkbh4	ENSMUSG00000039754.10	3.02149	5.18019	4.14139	3.76114	3.4654	4.3766	4.49301	3.82522
Orai2	ENSMUSG00000039747.11	3.17011	4.44635	3.93627	4.57755	3.15385	2.41545	2.8028	2.36598
Prkrip1	ENSMUSG00000039737.11	3.3197	5.44334	5.12953	4.67487	4.64642	3.80517	5.93851	4.52011
Sh2b2	ENSMUSG00000005057.13	0.417607	0.460088	0.320351	0.503386	0.356228	0.4044	0.450098	0.42799
Cux1	ENSMUSG00000029705.17	5.42675	10.9081	7.55141	8.72794	6.22834	4.92862	7.53397	5.93829
Ift22	ENSMUSG00000007987.12	2.92001	5.42093	3.26996	4.44165	2.44	2.48142	3.34134	2.22155
Fis1	ENSMUSG00000019054.13	38.8119	49.5363	42.8787	45.6315	36.9167	34.9848	42.395	33.6509
Znhit1	ENSMUSG00000059518.14	10.8429	20.1192	12.5696	15.01	17.3546	16.0074	17.9578	14.5274
Plod3	ENSMUSG00000004846.10	10.9074	18.9386	15.3532	17.3744	16.2951	14.928	19.9714	16.6582
Vgf	ENSMUSG00000037428.14	0.582178	0.418304	0.291258	0.542424	0.987051	1.26059	1.30207	0.972803
Ap1s1	ENSMUSG00000004849.14	42.3169	60.4373	51.7064	57.4104	51.6091	45.2791	59.7287	48.5721
Serpine1	ENSMUSG00000037411.10	84.708	192.656	118.292	153.576	117.586	139.96	168.499	146.526
Trim56	ENSMUSG00000043279.9	6.64067	11.8038	9.1783	10.4253	8.36899	8.12104	10.5465	9.12601
Ache	ENSMUSG00000023328.14	0.0813896	0.146731	0.210718	0.174413	0.0991815	0.0675562	0.191393	0.0893712
Ufsp1	ENSMUSG00000051502.7	4.13637	5.77819	4.69695	5.63719	5.30588	4.41715	7.03923	5.5779
Srrt	ENSMUSG00000037364.12	25.4717	38.634	37.6069	42.8219	30.3929	27.9517	38.4067	31.1527
Trip6	ENSMUSG00000023348.11	12.6712	16.1043	14.9279	15.3943	12.3831	11.8719	15.6636	12.315
Slc12a9	ENSMUSG00000037344.14	2.65334	3.71599	3.53608	4.21628	2.15557	2.23969	3.67937	2.68309
Ephb4	ENSMUSG00000029710.15	25.0573	38.8144	36.4372	39.6857	19.3091	19.6541	27.2689	21.9938
Zan	ENSMUSG00000079173.11	0.0151926	0.0456493	0.0273151	0.0254351	0.0185137	0.015763	0.022329	0.0291944
Pop7	ENSMUSG00000029715.5	11.9736	15.374	11.5147	13.3329	15.2697	13.5788	17.8026	14.906
Gigyf1	ENSMUSG00000029714.11	8.39333	12.774	14.0582	16.6059	10.2448	10.9305	13.5816	12.5488
Gnb2	ENSMUSG00000029713.15	58.3309	79.5249	76.2316	81.3246	59.572	49.6346	67.9148	54.5541
Tfr2	ENSMUSG00000029716.13	5.18925	7.45712	6.69003	6.6015	1.52275	1.00839	1.76003	1.63893
Mospd3	ENSMUSG00000037221.13	10.1483	17.0906	12.7132	14.3045	8.52705	8.54797	12.2088	8.17789
Pcolce	ENSMUSG00000029718.14	1.27948	1.56735	2.18006	2.39911	0.815566	0.871392	1.09936	1.05912
Fbxo24	ENSMUSG00000089984.7	0.179744	0.225032	0.0861773	0.120369	0.219036	0.165771	0.132088	0.131581
Gm20605	ENSMUSG00000029720.9	0.0842886	0.101305	0.121235	0.135469	0.123257	0.0466416	0.247763	0.0370218
Agfg2	ENSMUSG00000029722.15	8.44675	10.856	9.91196	9.28251	7.48598	5.99239	9.14443	6.1834
Nyap1	ENSMUSG00000045348.16	0.373107	0.51742	0.577933	0.749576	0.139898	0.138964	0.21091	0.189091
Tsc22d4	ENSMUSG00000029723.16	6.10321	7.81412	7.9424	8.72459	5.2025	4.24236	6.6134	5.77735
Ppp1r35	ENSMUSG00000029725.10	14.0796	15.3173	18.0564	19.4147	17.4109	18.4221	25.1784	18.659
Mepce	ENSMUSG00000029726.16	12.2633	18.901	16.2069	18.8926	16.6217	16.4375	20.5451	16.6986
Zcwpw1	ENSMUSG00000037108.13	0.277393	0.377053	0.284989	0.300757	0.241451	0.438564	0.407693	0.246578
Pilra	ENSMUSG00000046245.13	7.33046	12.3301	8.89729	8.44802	2.4929	2.39204	3.2214	2.38003
Pilrb1	ENSMUSG00000066684.10	4.07604	7.1635	5.47554	6.38623	2.29609	2.18103	2.59972	2.11121
Pilrb2	ENSMUSG00000066682.11	1.96111	4.10168	2.5995	3.14161	0.421732	0.319174	0.960768	0.464466
Cyp3a13	ENSMUSG00000029727.7	12.8052	24.8984	13.8045	17.3892	15.3563	12.1854	13.7316	10.1753
Zkscan1	ENSMUSG00000029729.12	4.30847	8.60398	6.15899	7.97722	5.4221	4.19293	6.22869	5.09863
Zscan21	ENSMUSG00000037017.15	5.10628	8.44917	7.88605	9.01366	5.16153	4.88293	6.95149	5.16777
Zfp113	ENSMUSG00000037007.17	1.35932	3.13022	2.38785	2.88012	1.35776	1.60302	1.76857	1.70061
Cops6	ENSMUSG00000019494.14	21.9053	35.2825	29.7495	36.8429	24.0789	21.3156	31.494	23.5626
Mcm7	ENSMUSG00000029730.16	39.7347	57.4477	48.8859	55.9737	56.4598	46.1247	70.7938	53.7504
Ap4m1	ENSMUSG00000019518.11	2.35823	3.79596	3.99762	4.3617	2.60005	1.72827	2.80578	2.15791
Taf6	ENSMUSG00000036980.13	3.76601	5.93571	4.73967	5.31417	3.40097	3.2329	4.34893	3.47072
Cnpy4	ENSMUSG00000036968.15	2.79179	2.63908	3.24851	3.65513	1.75838	1.86598	2.30515	1.79112
Mblac1	ENSMUSG00000049285.4	3.6821	4.06242	4.05481	4.5463	3.43537	3.42238	4.14332	3.66414
Lamtor4	ENSMUSG00000050552.8	12.8311	17.7139	14.7976	16.6434	17.749	16.791	17.754	14.3433
Map11	ENSMUSG00000036948.17	3.93185	6.08335	6.2743	8.14802	4.26693	4.22153	5.175	4.51075
Zfp157	ENSMUSG00000036898.16	0.736933	1.05564	0.986004	1.38869	0.616089	0.497879	0.780834	0.68688
Zfp68	ENSMUSG00000058291.14	1.79579	3.45047	2.1887	3.05076	1.72764	1.50364	2.11145	1.48411
A430033K04Rik	ENSMUSG00000056014.15	1.5429	3.2286	2.45697	3.07509	1.38775	1.44836	1.37678	1.432
Fam20c	ENSMUSG00000025854.15	8.91844	14.9941	11.333	12.3272	7.29173	6.88761	9.06293	7.13475
Pdgfa	ENSMUSG00000025856.15	9.6509	16.3114	13.9159	16.8682	10.5845	11.3149	13.5459	11.4981
Dnaaf5	ENSMUSG00000025857.10	8.69455	16.5048	9.94908	11.4155	10.3603	9.45054	11.8344	8.88877
Sun1	ENSMUSG00000036817.14	6.18191	10.2995	7.79444	9.40752	6.21737	5.19424	6.9599	5.51537
Get4	ENSMUSG00000025858.12	28.1386	41.902	31.3006	38.4748	32.8185	25.4372	35.4416	28.4507
Adap1	ENSMUSG00000056413.16	2.03448	2.30096	1.7426	1.92883	0.473559	0.37948	0.537552	0.301213
Cox19	ENSMUSG00000045438.12	4.31795	6.21553	4.67965	6.15978	3.69554	3.41735	4.25049	3.44027
3110082I17Rik	ENSMUSG00000053553.11	5.39943	6.62271	6.75319	6.7775	8.86835	8.01078	9.77585	6.96005
Gpr146	ENSMUSG00000044197.8	0.499024	0.899652	0.606111	0.742625	0.52703	0.475571	0.52155	0.4749
C130050O18Rik	ENSMUSG00000044092.8	0.0236644	0.177761	0.0680746	0.158473	0.057675	0.0982114	0.0695606	0.181896
Gper1	ENSMUSG00000053647.4	0.177973	0.623882	0.0853281	0.198638	0.0361463	0.164137	0.174381	0.32571
Zfand2a	ENSMUSG00000053581.13	9.78486	16.8572	11.0558	12.2769	16.1766	10.0529	12.271	10.6959
Micall2	ENSMUSG00000036718.17	2.66944	5.18356	3.31716	4.32926	3.93899	2.93923	4.80411	3.74878
Ints1	ENSMUSG00000029547.10	14.4174	26.3066	20.807	24.9961	16.6194	16.4747	21.5476	19.1472
Mafk	ENSMUSG00000018143.10	16.725	18.722	15.538	16.7422	22.5438	17.7999	21.0656	17.4967
Tmem184a	ENSMUSG00000036687.13	0.156866	0.342789	0.430739	0.152798	0.156401	0.197279	0.167673	0.187908
Psmg3	ENSMUSG00000029551.13	2.26305	3.04818	2.99312	3.55357	3.42342	3.16666	3.82307	3.51324
Elfn1	ENSMUSG00000048988.8	0.0541128	0.189692	0.0778322	0.0483169	0.395651	0.399249	0.450676	0.455549
Mad1l1	ENSMUSG00000029554.15	10.662	15.2745	13.0515	12.9819	9.9519	9.24355	14.2154	10.1677
Nudt1	ENSMUSG00000036639.12	15.5819	19.8789	16.313	17.8588	20.1087	20.001	21.85	16.549
Mrm2	ENSMUSG00000029557.7	4.06772	7.20802	4.7256	7.54347	3.11397	5.12224	4.59881	5.1538
Snx8	ENSMUSG00000029560.12	7.99475	12.0458	11.9002	12.1706	14.1605	12.153	14.3119	11.9687
Eif3b	ENSMUSG00000056076.13	106.222	165.496	132.662	146.424	151.039	134.221	175.653	139.705
Chst12	ENSMUSG00000036599.10	7.20032	12.014	8.66092	10.5824	6.75544	7.6249	8.94363	5.84236
Lfng	ENSMUSG00000029570.5	4.77653	6.09285	6.35173	7.08139	3.73402	2.78442	4.68013	3.89248
Ttyh3	ENSMUSG00000036565.7	16.9465	22.7744	21.1755	22.3247	9.1316	7.83894	11.5388	8.17022
Iqce	ENSMUSG00000036555.14	2.9446	4.77134	3.56989	4.15314	2.45314	2.20541	3.62944	2.64985
Brat1	ENSMUSG00000000148.17	3.94593	7.35534	7.00687	7.43807	4.02194	3.95929	5.08347	4.30615
Amz1	ENSMUSG00000050022.16	0.258446	0.337633	0.404056	0.406347	0.246477	0.295353	0.280756	0.259114
Gna12	ENSMUSG00000000149.10	17.0068	26.7416	19.6769	23.6925	24.9123	21.4242	26.1286	22.5692
Foxk1	ENSMUSG00000056493.9	8.34489	16.2787	11.86	13.6219	6.00956	5.27109	8.47302	6.37396
Ap5z1	ENSMUSG00000039623.13	3.45815	5.13805	5.02883	5.56818	3.31551	3.07792	3.92402	3.86708
Radil	ENSMUSG00000029576.17	0.360361	0.729699	0.518319	0.587569	1.47015	0.975366	1.24349	1.1699
Wipi2	ENSMUSG00000029578.15	10.3568	15.8813	12.2478	13.3264	14.0473	11.7108	15.6413	11.8506
Tnrc18	ENSMUSG00000039477.16	15.8408	25.7616	20.9224	23.5251	13.8385	14.0888	17.9256	15.5214
Fbxl18	ENSMUSG00000066640.11	1.62416	3.06976	2.85522	3.13431	2.41194	2.44013	3.19133	2.65918
Actb	ENSMUSG00000029580.14	2508.2	4736.84	3058.52	3850.11	3167.85	2765.58	3528.09	2850.56
Fscn1	ENSMUSG00000029581.14	1.54903	2.17705	1.9046	2.77739	1.30918	0.691262	2.23993	1.42659
Rnf216	ENSMUSG00000045078.12	7.24029	12.2785	9.2987	11.0164	8.36335	6.29089	9.91747	8.20344
Rbak	ENSMUSG00000061898.10	0.181639	0.463905	0.60089	0.656844	0.221345	0.276405	0.427135	0.339067
Zfp12	ENSMUSG00000029587.16	3.14146	6.40931	4.51847	4.91739	3.10351	2.75417	3.64808	3.03786
Zfp316	ENSMUSG00000046658.16	2.88973	4.52165	4.12762	4.2453	2.87563	2.80802	3.04205	2.87666
E130309D02Rik	ENSMUSG00000039244.10	7.05648	11.0887	8.14298	10.8198	8.26298	7.36067	8.91677	7.89098
Zdhhc4	ENSMUSG00000001844.10	6.59514	12.9873	9.22145	10.6631	7.90876	6.7246	9.19103	7.76124
Kdelr2	ENSMUSG00000079111.3	44.765	68.1799	53.5571	68.552	54.9016	45.6487	65.0062	49.0194
Daglb	ENSMUSG00000039206.13	3.39806	5.54232	3.83536	5.07791	4.323	3.55828	4.49712	3.81767
Rac1	ENSMUSG00000001847.14	108.059	187.212	129.906	163.872	130.171	106.304	147.009	113.896
Fam220a	ENSMUSG00000118332.1;ENSMUSG00000118332.1;ENSMUSG00000083012.9;ENSMUSG00000118332.1;ENSMUSG00000118332.1;ENSMUSG00000083012.9;ENSMUSG00000118332.1;ENSMUSG00000083012.9;ENSMUSG00000083012.9;ENSMUSG00000083012.9;ENSMUSG00000118332.1;ENSMUSG00000118332.1;ENSMUSG00000118332.1;ENSMUSG00000083012.9;ENSMUSG00000083012.9;ENSMUSG00000118332.1;ENSMUSG00000083012.9;ENSMUSG00000118332.1;ENSMUSG00000118332.1;ENSMUSG00000118332.1	8.1559	13.0109	9.45727	13.5361	10.4306	9.67761	13.2227	10.2852
Cyth3	ENSMUSG00000018001.18	2.64745	3.23463	2.82152	3.2361	2.02122	1.93051	2.41431	1.88259
Usp42	ENSMUSG00000051306.7	3.07622	6.3977	4.47669	5.57426	4.96885	4.35575	6.27651	5.06022
Eif2ak1	ENSMUSG00000029613.15	7.75091	12.2827	8.99125	11.8209	8.13522	6.53634	9.61666	7.98637
Ankrd61	ENSMUSG00000029607.14	0.54882	0.485012	0.789385	0.60534	0.314726	0.133982	0.47448	0.496292
Aimp2	ENSMUSG00000029610.13	11.6474	21.4629	16.1638	17.0622	18.1854	14.917	18.5896	16.9362
Pms2	ENSMUSG00000079109.11	2.0489	3.35673	2.70697	3.29052	2.27083	2.3214	3.33834	2.40253
Ccz1	ENSMUSG00000029617.10	9.457	14.5863	11.4762	14.2185	12.5478	7.94723	12.3192	9.77574
Lmtk2	ENSMUSG00000038970.7	9.14461	17.807	12.1125	14.5954	9.62918	7.47999	10.4958	8.9517
Bhlha15	ENSMUSG00000052271.7	0.0430755	0.0970718	0.0929353	0.115385	0.0524918	0.0297951	0.0633093	0.0945995
Tecpr1	ENSMUSG00000066621.12	4.56042	7.93129	5.73736	5.95802	4.20031	3.41525	4.90137	4.12775
Bri3	ENSMUSG00000047843.16	29.6354	38.0742	32.4453	34.0041	37.2266	35.1225	40.603	32.0904
Baiap2l1	ENSMUSG00000038859.7	17.2147	36.3755	23.9566	28.5659	15.9922	14.1651	18.5978	14.484
Tmem130	ENSMUSG00000043388.8	2.85147	3.42713	3.43023	3.33302	3.85387	2.76129	4.87667	3.92811
Trrap	ENSMUSG00000045482.16	8.18225	19.9511	12.9882	17.1243	11.791	10.0665	14.3216	14.2693
Smurf1	ENSMUSG00000038780.14	10.4993	18.8962	14.1277	14.3166	20.5232	17.7122	22.8325	17.4629
Arpc1a	ENSMUSG00000029621.14	21.7228	37.7882	30.1483	36.9468	28.1861	22.8729	31.3234	23.338
Arpc1b	ENSMUSG00000029622.16	27.0999	42.2607	32.6091	35.0939	35.8207	34.5385	39.9159	34.0708
Pdap1	ENSMUSG00000029623.14	14.1754	22.0508	16.9632	17.9287	15.5432	12.9212	17.2703	14.762
Bud31	ENSMUSG00000038722.17	9.35399	17.6365	13.0505	15.2844	14.1915	9.96397	16.9786	11.812
Ptcd1	ENSMUSG00000029624.10	4.60121	7.39653	6.8828	7.30267	4.70992	3.85099	5.91722	4.21879
Cpsf4	ENSMUSG00000029625.16	9.30726	13.6686	11.0104	12.9698	9.76163	9.08524	13.1873	10.0363
Atp5j2	ENSMUSG00000038690.15	25.0615	35.6336	29.6298	32.9866	25.2142	23.4281	30.5107	23.3451
Zkscan14	ENSMUSG00000029627.12	1.18459	2.02946	1.40492	1.78142	1.36757	1.0925	1.55776	1.39204
Zkscan5	ENSMUSG00000055991.15	3.71326	4.56182	3.92016	4.26284	4.7033	3.6692	4.9198	4.19792
Zfp655	ENSMUSG00000007812.16	4.584	10.6028	6.36129	8.17404	7.25697	5.18847	7.98194	5.59446
Zscan25	ENSMUSG00000070420.4	11.9046	12.6074	13.979	12.86	9.98842	8.63934	12.7352	9.55762
Rnf6	ENSMUSG00000029634.15	28.4023	44.8065	35.0659	41.3481	38.2819	34.0629	41.0836	31.619
Cdk8	ENSMUSG00000029635.15	4.35505	8.12966	6.34108	6.86826	5.6615	5.13532	6.50199	5.42928
Usp12	ENSMUSG00000029640.17	12.3448	23.859	16.7293	21.3354	19.6097	16.5615	23.5555	16.4054
Rpl21	ENSMUSG00000041453.12	7.59169	12.4362	9.35946	11.3536	11.7056	9.85927	11.5481	8.84655
Rasl11a	ENSMUSG00000029641.8	0.313293	1.31789	1.08149	1.51058	1.60347	1.04017	1.38137	1.78888
Gtf3a	ENSMUSG00000016503.18	5.61148	9.85027	7.56141	9.61215	5.86641	6.78229	9.85341	6.45365
Mtif3	ENSMUSG00000016510.11	1.77601	2.8005	2.44893	3.10604	1.52034	1.68532	2.28667	1.86959
Lnx2	ENSMUSG00000016520.7	6.68804	13.4219	9.61963	11.2578	6.27856	5.23148	7.66952	5.857
Polr1d	ENSMUSG00000029642.11	25.2739	37.9703	27.5665	34.2478	33.8425	29.9346	36.8186	28.7571
Pan3	ENSMUSG00000029647.15	3.779	6.44092	5.47888	6.98212	5.42677	4.09316	6.24189	4.79054
Flt1	ENSMUSG00000029648.13	0.390084	0.879066	0.464887	0.597092	0.319168	0.385456	0.360372	0.299837
Pomp	ENSMUSG00000029649.10	10.7483	16.4079	12.5753	15.0913	12.7463	9.79967	13.2951	10.3291
Slc46a3	ENSMUSG00000029650.10	0.398001	0.551943	0.528423	0.287032	0.671545	0.0423532	0.269979	0.235325
Slc7a1	ENSMUSG00000041313.14	8.3607	14.0315	11.359	12.1069	10.3236	7.39473	11.3671	8.67894
Ubl3	ENSMUSG00000001687.15	14.8498	20.2295	15.5715	19.5654	18.3565	16.6479	18.9571	16.0204
Katnal1	ENSMUSG00000041298.15	0.673949	1.56185	1.34061	1.34437	0.77759	0.882742	0.674398	0.669186
Hmgb1	ENSMUSG00000066551.12	23.4163	34.8194	29.694	34.4324	32.6064	24.3524	36.6396	25.2192
Uspl1	ENSMUSG00000041264.16	3.38116	6.5263	4.9901	6.76325	5.3922	4.53511	6.37378	5.16555
Hsph1	ENSMUSG00000029657.15	13.381	28.1474	20.6467	27.604	19.8905	16.5913	23.1675	20.0611
B3glct	ENSMUSG00000051950.10	1.17632	1.88506	1.42122	1.91159	1.60548	1.36694	1.70581	1.03334
Fry	ENSMUSG00000056602.12	0.0101252	0.0190145	0.0218451	0.0237318	0.0123386	0.0105053	0.0186016	0.00833859
Brca2	ENSMUSG00000041147.10	1.15833	3.21526	2.13415	2.47485	2.09043	1.63295	2.60229	1.86549
N4bp2l1	ENSMUSG00000041132.11	0.157887	0.533704	0.539348	0.502227	0.384802	0.737165	0.667147	0.49844
N4bp2l2	ENSMUSG00000029655.17	2.42946	4.19997	3.14121	4.09618	3.21775	2.05586	3.33007	2.33188
Pds5b	ENSMUSG00000034021.15	5.62159	12.6856	7.74469	10.6843	8.89164	6.35904	9.83597	7.94496
Stard13	ENSMUSG00000016128.14	3.52885	6.1435	4.94971	5.559	8.21637	6.4202	8.95724	6.99022
Rfc3	ENSMUSG00000033970.15	4.48058	6.63748	5.72517	6.55925	7.31391	5.21818	8.42297	6.22434
Samd9l	ENSMUSG00000047735.14	10.2473	18.499	14.2204	19.779	8.83744	5.71642	9.1913	7.23245
Vps50	ENSMUSG00000001376.17	3.79869	6.51927	4.73594	5.99758	5.47381	3.88376	5.96	4.60508
Bet1	ENSMUSG00000032757.6	4.05518	5.81952	5.3684	6.18786	4.20409	3.34919	5.18907	3.27872
Casd1	ENSMUSG00000015189.12	5.5736	12.5462	10.1348	10.8104	7.11001	5.59588	8.46564	6.97987
Sgce	ENSMUSG00000004631.15	2.37559	4.36799	2.7437	3.51413	1.90112	1.70695	2.63684	1.6975
Peg10	ENSMUSG00000092035.8	0.85784	1.91621	1.42868	2.26764	1.59556	1.53025	2.17321	1.9459
Pon3	ENSMUSG00000029759.9	4.64634	9.28497	5.59579	6.491	5.96003	4.76695	5.91398	5.02875
Pon2	ENSMUSG00000032667.17	8.05951	15.8208	11.0908	12.8819	9.6214	6.42583	10.2629	7.4312
Asb4	ENSMUSG00000042607.15	0.0956929	0.143764	0.0550553	0.230697	0.116611	0.158857	0.253157	0.105077
Pdk4	ENSMUSG00000019577.6	2.74348	3.18786	2.89787	3.61704	8.14908	5.54471	7.46582	5.10717
Slc25a13	ENSMUSG00000015112.15	9.41156	15.092	10.2311	12.7114	13.1832	9.70322	14.5605	11.4876
Sem1	ENSMUSG00000042541.10	32.4	35.2702	29.5502	33.8335	36.7124	33.2416	38.0016	29.2317
Sdhaf3	ENSMUSG00000042505.6	0.930507	1.64203	1.2534	1.38474	1.3679	0.817304	1.54125	1.11907
Asns	ENSMUSG00000029752.12	63.0088	111.485	79.4278	99.8678	97.1685	75.8228	100.047	77.9194
C1galt1	ENSMUSG00000042460.5	20.592	34.1284	24.821	32.0632	22.7151	16.6102	24.3461	17.3214
Mios	ENSMUSG00000042447.13	1.9755	3.45105	3.13879	3.38425	2.19741	1.55711	2.73465	1.94222
Rpa3	ENSMUSG00000012483.4	9.27412	15.7244	12.577	16.2363	18.3245	11.8217	18.7905	12.2203
Umad1	ENSMUSG00000089862.8	1.7546	2.88386	2.11387	2.47052	0.895468	0.705368	1.16817	0.757493
Ica1	ENSMUSG00000062995.12	0.719346	1.08071	0.700898	0.994527	0.593823	0.28891	0.375151	0.586047
Ndufa4	ENSMUSG00000029632.7	99.7741	174.21	123.287	153.848	124.772	94.0027	124.697	102.318
Phf14	ENSMUSG00000029629.17	3.6735	5.20172	4.91258	5.38505	3.67613	2.99851	4.20616	3.00857
Thsd7a	ENSMUSG00000032625.14	4.18528	6.78979	5.63374	7.60119	7.0695	6.42646	8.1077	7.25449
Tmem106b	ENSMUSG00000029571.14	40.8022	68.2481	54.908	72.6653	37.7212	26.976	41.6969	29.2928
Tmem168	ENSMUSG00000029569.9	8.96575	13.4309	11.0933	14.2922	10.7682	6.45177	11.1076	8.1285
Bmt2	ENSMUSG00000042742.7	4.9839	8.49126	5.99617	8.071	7.92959	5.24957	8.05159	5.7074
Gpr85	ENSMUSG00000048216.13	2.04582	3.51657	2.41237	2.44382	3.36896	2.70268	3.25059	2.77264
2610001J05Rik	ENSMUSG00000052419.7	13.0658	21.2429	14.9314	19.6571	16.6006	11.6374	17.3034	13.3426
Mdfic	ENSMUSG00000041390.18	13.1112	20.474	17.1095	19.3246	11.6435	8.56437	11.973	8.95641
Tes	ENSMUSG00000029552.19	25.8293	42.9399	29.5024	33.8421	22.6474	17.3329	22.7352	17.264
Cav2	ENSMUSG00000000058.6	35.0202	61.4945	38.914	54.1269	61.3738	37.3339	57.4397	39.0987
Cav1	ENSMUSG00000007655.16	50.0156	99.6628	59.2421	82.9667	113.165	73.9369	112.753	84.0243
Met	ENSMUSG00000009376.15	38.9347	76.8971	53.9149	72.5304	56.8562	42.6096	66.1534	52.4054
Capza2	ENSMUSG00000015733.13	29.654	52.4205	39.5834	48.3411	41.2431	28.1028	44.5785	31.6782
St7	ENSMUSG00000029534.17	1.34826	2.40066	1.69983	2.35197	1.80526	1.41615	2.21398	1.61756
Wnt2	ENSMUSG00000010797.6	0.0333716	0.150407	0.0959988	0.0893917	0.284666	0.692488	0.392377	0.476375
Cftr	ENSMUSG00000041301.15	0.203517	0.465911	0.278786	0.363438	0.590491	0.415612	0.527012	0.521442
Cttnbp2	ENSMUSG00000000416.16	2.15641	3.63665	2.90549	4.12106	0.862087	0.695678	1.2527	0.870409
Lsm8	ENSMUSG00000044155.11	8.81744	13.2738	11.7544	13.0337	13.5404	10.8344	14.2499	10.6858
Tspan12	ENSMUSG00000029669.14	16.8188	25.4044	18.9279	22.0086	29.8015	24.5876	32.6025	23.6343
Ing3	ENSMUSG00000029670.12	3.65595	6.5533	4.76196	6.05239	4.85668	3.45132	5.11958	3.2736
Cped1	ENSMUSG00000062980.15	0.354495	0.628166	0.300699	0.535659	0.409834	0.326936	0.347341	0.419202
Fam3c	ENSMUSG00000029672.16	12.5861	21.6186	17.0826	18.2142	15.5844	13.2899	20.3151	12.4405
Ndufa5	ENSMUSG00000023089.12	18.8861	33.632	22.34	28.6155	27.6354	18.0568	28.079	21.5389
Wasl	ENSMUSG00000029684.14	19.5426	35.5398	26.3705	32.4356	19.6348	15.9238	22.0126	17.2101
Pot1a	ENSMUSG00000029676.15	1.29342	2.43875	1.96026	2.92985	2.21086	1.78931	3.11301	2.05891
Zfp800	ENSMUSG00000039841.14	3.92542	8.44821	6.56467	7.90707	6.68175	5.10716	7.48636	5.8498
Gcc1	ENSMUSG00000029708.9	7.18795	11.4403	9.11031	10.0656	7.7012	7.22644	8.8071	7.40834
Arf5	ENSMUSG00000020440.13	72.609	94.9151	79.7458	85.8848	66.2648	63.7617	75.5128	59.0171
Snd1	ENSMUSG00000001424.14	45.2042	72.0608	60.8031	67.8263	56.3453	47.4054	67.5374	53.7023
Lrrc4	ENSMUSG00000049939.6	0.207153	0.707309	0.352128	0.630563	0.321283	0.547094	0.636594	0.599686
Rbm28	ENSMUSG00000029701.15	12.3185	19.8043	17.7563	19.2573	17.4079	15.6809	21.132	17.1744
Impdh1	ENSMUSG00000003500.13	29.6077	44.7214	39.1683	40.8786	33.0176	28.8862	36.2627	28.1964
Hilpda	ENSMUSG00000043421.8	20.0583	25.7272	22.8646	22.8443	26.771	16.1394	21.3582	16.7812
Fam71f2	ENSMUSG00000079652.8	0.294878	0.708817	0.508959	0.157977	0.503074	0.244759	0.520069	0.647591
Fam71f1	ENSMUSG00000039742.15	0.185238	1.0436	0.599476	0.31012	0.507895	0.768769	1.15706	0.762763
Calu	ENSMUSG00000029767.16	86.6304	150.903	115.597	135.935	118.194	88.8111	133.158	98.1562
Opn1sw	ENSMUSG00000058831.13	0.294301	0.619002	0.465634	0.473003	0.286909	0.162853	0.30278	0.387795
Ccdc136	ENSMUSG00000029769.16	0.885532	1.69558	0.949024	0.976729	1.18491	1.39318	1.55669	1.31556
Flnc	ENSMUSG00000068699.12	11.3416	30.5548	18.6154	24.9561	23.0087	29.6412	32.0323	31.5783
Atp6v1f	ENSMUSG00000004285.12	83.3941	127.946	88.9939	105.814	102.487	89.7077	105.919	85.5089
Atp6v1fnb	ENSMUSG00000090685.1	0.110341	0.828858	0.476123	0.295569	0.403387	0.152645	0.324344	0.242325
Kcp	ENSMUSG00000059022.15	0.174623	0.335219	0.293027	0.259866	0.05911	0.187889	0.185357	0.149137
Irf5	ENSMUSG00000029771.12	0.699424	1.28429	1.26682	1.14494	1.6415	1.39761	1.82749	1.08091
Tnpo3	ENSMUSG00000012535.14	12.6551	21.1096	16.021	19.6116	13.9935	12.0634	17.6456	13.2212
Tspan33	ENSMUSG00000001763.14	1.24576	1.93686	1.75015	1.39688	0.582523	0.721414	0.936758	0.588529
Smo	ENSMUSG00000001761.7	22.4514	33.0259	28.9612	32.6341	22.5302	22.095	28.4915	22.4921
Ahcyl2	ENSMUSG00000029772.17	3.25251	5.27658	4.70783	5.22856	2.52178	2.01878	2.81729	2.09128
Strip2	ENSMUSG00000039629.14	0.207806	0.28505	0.181936	0.254121	0.0440404	0.012499	0.132791	0.0694475
Nrf1	ENSMUSG00000058440.14	3.92293	6.32244	5.29508	5.59722	4.72697	3.55384	5.41066	5.07915
Ube2h	ENSMUSG00000039159.16	39.7675	58.2074	48.7074	61.2326	30.6765	25.2638	34.7075	25.6023
Zc3hc1	ENSMUSG00000039130.18	6.68881	9.73701	7.85018	8.52159	8.20521	7.16049	8.56648	7.11677
Klhdc10	ENSMUSG00000029775.14	14.3144	23.2058	18.7043	22.0846	17.3131	13.1317	19.3484	14.7981
Tmem209	ENSMUSG00000029782.20	5.65771	12.2967	8.01686	11.2999	8.92283	6.3375	10.223	7.05932
Cep41	ENSMUSG00000029790.16	1.22424	2.56585	1.99999	2.99594	1.36293	1.52633	2.1325	1.49366
Copg2	ENSMUSG00000025607.15	8.67002	15.1669	11.2656	15.2138	8.55968	6.54589	8.70383	6.87395
Mkln1	ENSMUSG00000025609.15	2.47264	4.64444	3.29469	3.97334	3.07019	2.08259	3.34368	2.7037
Podxl	ENSMUSG00000025608.9	13.0129	27.749	16.8433	18.6959	22.0903	19.5954	24.5266	18.8363
Chchd3	ENSMUSG00000053768.13	27.0962	39.307	32.5647	38.8238	31.7568	26.5546	35.7884	27.2503
Exoc4	ENSMUSG00000029763.17	15.2292	27.146	21.074	26.0186	19.1895	15.4097	22.6803	19.2788
Slc35b4	ENSMUSG00000018999.14	7.00294	13.8841	9.50641	12.3227	8.75362	6.5455	9.54519	7.68069
Akr1b3	ENSMUSG00000001642.18	7.63838	16.2896	10.8316	14.1855	10.5004	8.54289	11.7672	8.92953
Akr1b8	ENSMUSG00000029762.6	4.06637	7.31585	4.33243	5.51348	4.58822	3.47245	5.09105	2.70113
Akr1b10	ENSMUSG00000061758.13	1.7669	3.29414	2.29643	2.99374	1.89373	1.64917	2.40914	1.75317
Akr1b7	ENSMUSG00000052131.7	0.822436	1.32384	1.01395	0.94416	0.143174	0.243803	0.345359	0.193519
Bpgm	ENSMUSG00000038871.5	4.57222	6.30191	5.0982	6.46084	5.11166	4.2071	6.44249	4.65212
Cald1	ENSMUSG00000029761.16	41.0669	81.4238	53.6384	66.5705	65.5882	57.5205	70.452	55.6352
Agbl3	ENSMUSG00000038836.15	0.423071	0.625512	0.47329	0.674566	0.302786	0.315861	0.493491	0.331828
Tmem140	ENSMUSG00000057137.9	0.81	1.87365	1.79381	1.98031	0.767719	0.586953	1.00152	0.649428
Cyren	ENSMUSG00000046806.13	1.92142	3.01907	2.81436	3.63587	1.89034	1.90211	2.53899	1.89693
Wdr91	ENSMUSG00000058486.11	4.23823	7.26651	6.42172	7.06304	5.7758	5.01275	6.96608	5.75515
Slc23a4	ENSMUSG00000029847.13	0.0621925	0.06229	0.0298178	0.111062	0.0757878	0.0286788	0.0609374	0.0455276
Cnot4	ENSMUSG00000038784.13	2.87806	7.05229	4.73731	6.20463	3.9292	3.12983	4.99906	3.2786
Nup205	ENSMUSG00000038759.15	15.8576	31.9998	23.076	28.1161	28.7053	21.9484	32.4934	26.5852
1810058I24Rik	ENSMUSG00000073155.12	19.516	38.3352	20.1003	24.8715	29.2831	23.4085	28.5641	24.6058
Slc13a4	ENSMUSG00000029843.4	0.0498583	0.0499365	0.0239043	0.0890363	0.0810099	0.0229912	0.0488522	0.0364985
Mtpn	ENSMUSG00000029840.8	74.2267	135.753	93.5882	112.955	90.1748	68.1146	99.3177	68.9023
Creb3l2	ENSMUSG00000038648.5	28.1049	54.9525	38.4773	47.8413	20.3351	16.1809	23.6601	18.8343
Trim24	ENSMUSG00000029833.17	7.0475	10.8001	8.44721	10.2552	6.99532	5.53446	7.65811	5.98338
Atp6v0a4	ENSMUSG00000038600.12	0.105926	0.45468	0.195887	0.243207	0.313484	0.293074	0.289125	0.149546
D630045J12Rik	ENSMUSG00000063455.16	0.766516	1.83244	1.10251	1.20647	1.19998	1.08361	1.24169	1.25946
Zc3hav1l	ENSMUSG00000047749.2	1.71553	2.7676	2.35157	2.96076	1.69769	1.48129	2.26753	1.76998
Zc3hav1	ENSMUSG00000029826.14	19.4309	33.2335	24.2615	27.9575	24.8181	19.4057	27.6588	21.5773
Ttc26	ENSMUSG00000056832.14	2.94699	6.7016	4.74832	6.77248	3.5912	3.05206	4.85197	3.11221
Ubn2	ENSMUSG00000038538.17	3.64014	6.30727	5.41244	6.13066	4.92352	3.37981	5.45319	4.37871
Fmc1	ENSMUSG00000019689.4	22.8271	21.4955	19.794	25.8921	31.6769	23.5707	23.9181	21.8275
Luc7l2	ENSMUSG00000029823.16	12.5235	21.0881	17.5203	21.5691	14.7982	11.9577	18.0125	13.5943
Klrg2	ENSMUSG00000071537.6	0.681718	1.02418	0.664235	1.23704	1.84907	1.73405	1.77764	1.69032
Clec2l	ENSMUSG00000079598.4	0.150606	0.0754211	0.0722072	0.0672376	0.122353	0.069449	0.147567	0.11025
Hipk2	ENSMUSG00000061436.15	50.972	115.334	68.5005	85.5384	57.4754	48.6	70.9846	59.0567
Tbxas1	ENSMUSG00000029925.13	0.0662	0.136752	0.166631	0.177329	0.0605035	0.137371	0.133782	0.0999515
Parp12	ENSMUSG00000038507.6	5.34964	7.21636	5.66255	6.81178	2.8234	2.03257	3.01766	2.33729
Kdm7a	ENSMUSG00000042599.8	1.13736	3.13639	2.13098	2.61569	1.04861	0.931626	1.53964	0.870942
Slc37a3	ENSMUSG00000029924.12	17.0289	25.5207	22.7123	24.5591	12.5458	10.5663	13.659	10.9382
Mkrn1	ENSMUSG00000029922.15	13.8673	20.426	17.5805	19.8899	13.3248	11.2805	13.7535	11.2436
Dennd2a	ENSMUSG00000038456.9	0.114508	0.42226	0.134756	0.125481	0.101484	0.115207	0.214195	0.228614
Adck2	ENSMUSG00000046947.12	2.57193	4.0643	4.11033	4.00605	2.55376	2.21386	2.85603	2.63588
Ndufb2	ENSMUSG00000002416.13	1.59117	2.67173	2.48095	2.82955	2.18341	1.53529	2.37789	2.09959
Braf	ENSMUSG00000002413.15	2.16606	5.16265	3.39661	4.0208	3.44003	2.621	3.7899	3.12957
Mrps33	ENSMUSG00000029918.9	19.2308	34.0457	23.5047	26.1193	24.2048	20.6709	27.9986	17.9938
Agk	ENSMUSG00000029916.11	1.55235	3.3643	2.53684	2.89309	2.39079	2.15665	3.38833	2.24861
Dennd11	ENSMUSG00000037172.14	7.75554	10.9134	9.83862	11.897	11.1885	6.75724	10.9313	7.79673
Ssbp1	ENSMUSG00000029911.14	2.70946	4.76026	4.32437	5.37703	4.00379	2.96373	4.8818	3.46939
Ephb6	ENSMUSG00000029869.7	0.199451	0.239716	0.200814	0.320559	0.145831	0.110367	0.0293139	0.0876042
Gstk1	ENSMUSG00000029864.7	3.12486	8.23487	5.52614	7.13551	1.62307	1.41735	2.18342	1.63128
Casp2	ENSMUSG00000029863.13	7.36853	11.9512	9.83151	12.8825	11.1234	8.77737	12.5537	9.26207
Clcn1	ENSMUSG00000029862.16	0.083183	0.291597	0.358934	0.204252	0.135156	0.230149	0.122256	0.228351
Zyx	ENSMUSG00000029860.16	55.2878	100.282	71.7508	75.6199	56.2979	48.9811	59.1584	47.7092
Epha1	ENSMUSG00000029859.6	1.28359	1.89962	2.23201	1.79614	0.560305	0.662577	0.844715	0.757326
Tcaf2	ENSMUSG00000029851.5	1.46474	2.31886	2.37862	2.51024	1.24753	0.762587	1.18055	1.05496
Tcaf1	ENSMUSG00000036667.14	2.10033	3.81233	2.85252	3.75423	1.81732	1.42579	2.29511	1.74902
Arhgef5	ENSMUSG00000033542.13	17.6498	33.4398	24.1495	27.2152	20.0833	14.2847	23.0692	17.3349
Tpk1	ENSMUSG00000029735.17	3.23703	5.4772	4.46781	4.68583	2.92861	1.60578	3.00351	2.02857
Cntnap2	ENSMUSG00000039419.17	0.0367159	0.11032	0.116181	0.13769	0.107381	0.0812678	0.21585	0.104823
Cul1	ENSMUSG00000029686.15	29.058	53.282	37.8835	47.8249	40.0407	27.5979	42.6253	30.5782
Ezh2	ENSMUSG00000029687.16	14.886	27.9847	21.2004	25.7331	23.2073	18.3172	29.6792	20.3921
Pdia4	ENSMUSG00000025823.9	122.086	215.132	145.461	190.025	128.667	101.37	150.48	118.18
Zfp786	ENSMUSG00000051499.7	0.444215	0.667368	0.559063	0.818063	0.152247	0.307262	0.306036	0.39632
Zfp398	ENSMUSG00000062519.13	1.57443	2.7115	2.01601	2.52016	1.54425	1.31038	1.65554	1.29311
Zfp282	ENSMUSG00000025821.9	5.16547	7.31775	6.92117	7.62856	6.23481	6.26282	7.28875	6.20041
Zfp212	ENSMUSG00000052763.7	10.9545	16.0056	12.331	16.2498	12.3106	11.2011	15.2897	12.5243
Zfp956	ENSMUSG00000045466.18	2.10444	4.19009	3.17276	3.19211	1.97743	1.40302	2.79484	1.92104
Zfp777	ENSMUSG00000071477.10	16.4432	24.2624	20.3928	23.2871	18.5553	17.1766	22.0401	16.3515
Zfp746	ENSMUSG00000057691.8	7.32782	10.9808	9.30144	10.4036	6.6602	5.76126	8.56916	6.34055
Krba1	ENSMUSG00000042810.14	0.717	1.25404	1.46227	1.33296	0.508593	0.421924	0.762822	0.593423
Atp6v0e2	ENSMUSG00000039347.7	4.36157	8.68933	7.09165	8.42379	3.35077	3.97878	4.59871	4.19931
Lrrc61	ENSMUSG00000073096.11	2.04084	2.98844	3.23267	3.25238	1.32219	1.3223	1.51873	0.99284
Repin1	ENSMUSG00000052751.16	2.99118	5.40395	4.43846	5.07115	4.03725	3.77132	5.45355	4.13683
Zfp775	ENSMUSG00000007216.6	0.549679	1.19876	1.09667	1.04494	0.561801	0.637772	0.781819	0.720407
Gimap9	ENSMUSG00000051124.6	8.89102	16.8689	11.7335	15.0386	6.86936	5.89627	8.08292	6.49185
Tmem176b	ENSMUSG00000029810.15	288.729	420.277	335.946	377.268	297.156	248.076	337.448	256.471
Tmem176a	ENSMUSG00000023367.14	104.189	146.736	118.92	147.083	93.5806	72.2717	105.811	82.5676
Malsu1	ENSMUSG00000029815.12	4.68214	6.64509	4.55651	7.0982	6.48259	6.47722	6.73505	5.20693
Igf2bp3	ENSMUSG00000029814.10	3.38495	5.72279	3.84719	5.12655	3.06839	2.65396	4.09383	3.3523
Tra2a	ENSMUSG00000029817.11	12.5692	24.5322	18.6398	24.9905	18.7764	15.7243	23.0439	18.1328
Ccdc126	ENSMUSG00000050786.8	4.35167	5.93067	5.32028	6.95241	5.18932	4.08504	4.6141	4.12993
Fam221a	ENSMUSG00000047115.15	0.182451	0.423618	0.333996	0.399869	0.242548	0.137673	0.195021	0.127491
Mpp6	ENSMUSG00000038388.14	16.0878	26.4473	20.8897	25.0119	26.0271	19.5424	28.5965	20.3741
Gsdme	ENSMUSG00000029821.15	1.28748	2.75054	1.81785	2.17525	2.21665	1.41344	2.36098	1.82879
Osbpl3	ENSMUSG00000029822.15	10.4775	17.7962	14.1942	18.759	11.1211	9.02443	12.6405	10.4791
Cycs	ENSMUSG00000063694.5	30.1984	60.1815	33.8961	50.0689	41.8645	31.8979	42.8239	32.2374
4921507P07Rik	ENSMUSG00000029828.4	0.3481	0.808224	0.95585	0.805296	0.462758	0.21889	0.372082	0.347488
Nfe2l3	ENSMUSG00000029832.16	0.582178	1.67322	2.07521	2.40701	1.04874	0.630297	1.26487	1.36192
Hnrnpa2b1	ENSMUSG00000004980.16	110.788	149.219	144.603	168.742	138.418	104.99	157.52	113.708
Cbx3	ENSMUSG00000029836.15	30.4553	42.0376	36.8864	43.2458	41.9031	29.9699	46.2931	30.3115
Snx10	ENSMUSG00000038301.15	4.48281	6.67397	4.85328	6.0907	5.42331	3.76118	4.93543	3.9095
Skap2	ENSMUSG00000059182.7	2.45829	4.25068	3.37382	3.97583	2.34971	1.67747	2.98975	2.06636
Hoxa1	ENSMUSG00000029844.9	0.668617	1.35607	0.673186	1.25371	1.14069	1.10995	1.27749	1.02786
Hoxa2	ENSMUSG00000014704.10	0.084792	0.382162	0.365877	0.170348	0.103328	0.1173	0.186932	0.0465536
Hoxa6	ENSMUSG00000043219.9	0.0861017	0.25871	0.495371	0.691916	0.314771	0.119112	0.379638	0.283636
Hibadh	ENSMUSG00000029776.11	6.09179	10.4848	7.24143	9.71354	7.32437	5.18526	7.44296	5.72316
Tax1bp1	ENSMUSG00000004535.12	14.7704	28.0632	17.6805	23.4041	21.9919	15.4838	22.118	18.2286
Jazf1	ENSMUSG00000063568.11	0.118695	0.445805	0.469489	0.675637	0.506248	0.328404	0.218063	0.228087
Creb5	ENSMUSG00000053007.9	0.824079	1.95197	1.13771	1.20443	2.93937	2.18019	2.59916	2.2127
Chn2	ENSMUSG00000004633.17	5.21798	7.54746	6.3133	8.04648	6.37441	4.87204	7.2123	5.43112
Scrn1	ENSMUSG00000019124.10	0.157268	0.196894	0.20107	0.152126	0.0851766	0.120869	0.115571	0.0383758
Fkbp14	ENSMUSG00000038074.16	1.92258	2.39792	2.53052	3.66815	0.663075	0.72765	1.27955	0.896233
Plekha8	ENSMUSG00000005225.15	3.9963	8.10196	6.39697	7.81278	4.30697	3.29923	5.02087	3.43271
Mturn	ENSMUSG00000038065.13	1.05711	1.38963	1.34942	1.30964	0.531379	0.475278	0.854514	0.4498
Znrf2	ENSMUSG00000058446.14	12.9645	17.8664	15.002	17.625	22.4952	18.5587	22.5286	17.0323
Nod1	ENSMUSG00000038058.14	3.27444	4.45191	3.66549	4.66341	1.66109	1.49628	1.89453	1.83845
Ggct	ENSMUSG00000002797.9	0.456667	0.554698	0.600938	0.910941	0.627537	0.430127	0.7997	0.437436
Gars	ENSMUSG00000029777.10	151.664	259.062	180.039	210.562	224.627	188.349	242.904	194.938
Mindy4	ENSMUSG00000038022.11	1.21097	1.93743	1.47033	1.93785	0.958236	0.89201	1.38685	0.932532
Lsm5	ENSMUSG00000091625.8	9.50162	10.5633	12.7098	13.4895	11.5787	9.59545	12.1494	11.1638
Avl9	ENSMUSG00000029787.10	5.79946	9.34458	7.0689	8.63572	8.60452	6.13232	8.1245	6.78184
Kbtbd2	ENSMUSG00000059486.11	16.1638	25.1975	20.7305	24.611	29.1977	21.3155	31.2598	22.4442
Fkbp9	ENSMUSG00000029781.7	61.5148	87.1973	77.3413	86.13	59.0232	50.7955	67.8826	53.4095
Nt5c3	ENSMUSG00000029780.14	5.9494	9.49673	7.00368	9.17774	8.15619	5.24195	8.56184	5.96899
Ppm1k	ENSMUSG00000037826.5	1.3621	1.93371	1.5817	2.44358	1.6294	1.03724	1.67132	1.41334
Herc6	ENSMUSG00000029798.11	0.267256	0.730023	0.4077	0.759281	0.148036	0.235276	0.357086	0.168965
Pyurf	ENSMUSG00000043162.7	3.36985	5.53732	4.08962	5.44425	4.20916	3.6129	3.71457	3.35341
Lancl2	ENSMUSG00000062190.12	12.484	16.8461	14.5154	17.7215	16.3062	11.3756	18.5678	12.2034
Vopp1	ENSMUSG00000037788.14	8.85779	13.1809	10.6905	11.4428	11.0462	8.45892	12.1289	8.54008
Abcg2	ENSMUSG00000029802.13	9.29469	18.1517	13.037	16.6025	14.2734	10.8535	15.7905	12.4461
Herc3	ENSMUSG00000029804.17	7.86581	12.3375	10.4124	12.1914	5.95815	4.11763	7.37988	5.00667
Fam13a	ENSMUSG00000037709.13	0.601736	0.95783	0.834586	0.930656	0.349179	0.336938	0.442195	0.330373
Tigd2	ENSMUSG00000049232.3	4.50466	7.03077	4.93139	7.0053	7.04471	4.91612	7.20913	4.03957
Snca	ENSMUSG00000025889.13	3.86983	6.90133	5.00549	4.99658	5.49609	5.16091	4.70557	3.82134
Smarcad1	ENSMUSG00000029920.9	5.36068	10.8202	8.16543	10.7356	7.66832	6.15779	8.41008	7.05249
Hpgds	ENSMUSG00000029919.5	0.128838	0.211156	0.202158	0.203931	0.0428186	0.0648119	0.137714	0.218639
Mad2l1	ENSMUSG00000029910.14	9.14874	15.1191	12.501	15.9533	12.6461	9.13237	14.949	10.5679
Gng12	ENSMUSG00000036402.13	22.9245	45.6817	29.7444	36.0342	26.0734	17.6407	27.9136	20.1381
Gadd45a	ENSMUSG00000036390.8	13.9499	23.0086	15.2172	15.484	15.6998	9.44255	13.9192	8.104
Serbp1	ENSMUSG00000036371.6	22.6466	35.4843	26.5687	30.9176	31.6451	25.8384	36.0278	26.4324
Rpia	ENSMUSG00000053604.5	2.20465	3.0379	3.272	3.25369	3.54218	3.03046	4.04513	2.99137
Eif2ak3	ENSMUSG00000031668.14	10.7897	14.9904	12.8428	14.1499	9.64816	7.68774	9.52573	7.59683
Thnsl2	ENSMUSG00000054474.15	9.87607	14.2104	13.6049	13.3206	3.13588	2.21293	4.59987	2.97844
Smyd1	ENSMUSG00000055027.17	0.0496609	0.174086	0.119048	0.155197	0.121034	0.0458003	0.0486587	0.163593
Krcc1	ENSMUSG00000053012.17	31.7455	51.7116	35.4194	44.2039	27.4678	23.9445	32.1455	21.5545
Rmnd5a	ENSMUSG00000002222.14	11.0278	16.6343	14.601	16.449	13.6007	9.74585	13.5826	10.5986
Rnf103	ENSMUSG00000052656.12	10.0991	14.1962	12.6568	14.1825	10.2371	7.31662	10.6212	7.92282
Chmp3	ENSMUSG00000053119.11	29.7538	51.8319	39.2656	42.7656	33.9725	27.035	37.0599	28.1968
Kdm3a	ENSMUSG00000053470.13	6.15747	14.0341	8.90913	10.4527	9.42118	7.11325	9.60113	8.45917
Reep1	ENSMUSG00000052852.8	0.0732032	0.357425	0.579098	0.392176	0.15611	0.227854	0.161383	0.22105
Mrpl35	ENSMUSG00000052962.3	5.593	13.119	8.12244	9.78652	7.18939	5.26635	7.21255	5.52733
Immt	ENSMUSG00000052337.15	24.7772	45.579	32.7872	39.3373	34.5715	24.74	38.6759	28.6117
Ptcd3	ENSMUSG00000063884.6	12.6063	23.7648	17.9106	22.8805	14.0216	10.1958	15.7632	12.0307
Polr1a	ENSMUSG00000049553.11	13.8258	31.1617	22.3206	26.5324	20.1467	17.4428	25.37	20.7991
St3gal5	ENSMUSG00000056091.12	10.2043	17.3601	12.4032	16.9393	5.07905	4.29459	6.50596	4.32417
Atoh8	ENSMUSG00000037621.8	15.729	33.1457	22.019	38.8764	6.10867	7.97287	8.69105	8.93237
Sftpb	ENSMUSG00000056370.15	0.0764765	0.344684	0.164998	0.307284	0.186389	0.0528984	0.1686	0.251929
Usp39	ENSMUSG00000056305.4	36.9339	60.5741	45.0662	58.8246	59.7102	52.1585	63.0133	50.6611
0610030E20Rik	ENSMUSG00000058706.5	4.1291	9.57644	6.62572	8.24355	4.85876	4.67683	6.73242	5.14329
Tmem150a	ENSMUSG00000055912.8	17.2576	27.6068	22.0952	25.653	11.3148	12.7776	12.289	9.60845
Rnf181	ENSMUSG00000055850.12	49.1512	98.5092	63.9592	80.8427	55.3105	44.7356	69.8412	51.8332
Vamp5	ENSMUSG00000073002.9	9.00699	12.0699	10.356	12.5102	6.19937	6.42238	7.72207	8.69978
Vamp8	ENSMUSG00000050732.9	74.2109	85.6605	76.1089	75.799	46.1889	47.2545	48.6722	40.1543
Ggcx	ENSMUSG00000053460.8	23.3599	38.3011	33.566	43.0622	15.1237	12.8044	19.1609	15.1561
Mat2a	ENSMUSG00000053907.10	56.5822	85.5609	72.7703	89.3756	84.9369	57.3663	96.8193	64.8204
Capg	ENSMUSG00000056737.14	1.04146	2.81635	1.28397	1.1956	2.46572	2.88149	3.80479	2.31986
Elmod3	ENSMUSG00000056698.11	3.40329	4.73185	3.98294	4.1618	2.42138	2.66109	3.10678	2.62289
Retsat	ENSMUSG00000056666.13	14.9144	25.0277	18.4529	21.0013	14.0005	12.7444	16.3541	13.924
Tgoln1	ENSMUSG00000056429.4	32.2298	62.2452	40.5274	49.6607	34.5739	25.7924	35.8522	27.7585
Tcf7l1	ENSMUSG00000055799.13	0.249309	0.432172	0.331005	0.462335	0.210328	0.212241	0.591903	0.231641
Kcmf1	ENSMUSG00000055239.10	13.0637	19.9301	16.9075	19.9507	12.8312	10.0072	14.8984	10.5299
Tmsb10	ENSMUSG00000079523.8	554.489	867.237	593.446	750.468	522.838	455.659	553.873	475.915
Dnah6	ENSMUSG00000052861.13	0.022723	0.0426724	0.0326832	0.0532591	0.0138451	0.0314348	0.0667933	0.0249514
Suclg1	ENSMUSG00000052738.14	20.3902	34.4531	24.7094	31.2824	22.0866	17.7678	24.4343	18.7924
Gm9008	ENSMUSG00000072476.6	7.3238	15.087	10.4421	11.9936	9.97706	8.76014	10.576	9.5521
Gcfc2	ENSMUSG00000035125.10	1.08381	2.43519	2.27624	2.74903	1.4493	1.04821	1.71978	1.52711
Mrpl19	ENSMUSG00000030045.10	5.60599	8.65036	6.43474	8.433	6.62955	5.48218	8.78722	7.01999
Pole4	ENSMUSG00000030042.15	13.5569	18.8352	16.3933	19.483	24.0863	20.9536	21.8646	19.102
Hk2	ENSMUSG00000000628.10	3.18964	5.72005	3.73549	4.59284	8.89532	6.87167	7.57848	6.34038
Sema4f	ENSMUSG00000000627.15	0.0711275	0.106858	0.020461	0.0190528	0.138682	0.137756	0.125446	0.0781027
M1ap	ENSMUSG00000030041.9	0.748446	0.868877	0.831852	1.27581	0.912057	0.98833	0.800009	0.747131
Dok1	ENSMUSG00000068335.6	34.4481	39.9157	42.5947	44.9651	42.164	36.597	52.1958	40.2923
Loxl3	ENSMUSG00000000693.10	2.02723	2.18597	2.44554	2.78084	1.97233	1.60578	2.42684	1.867
Htra2	ENSMUSG00000068329.12	19.5157	24.791	28.0333	27.8829	33.4938	28.0579	42.7989	32.7333
Aup1	ENSMUSG00000068328.9	40.9572	65.1903	51.4761	59.7474	44.396	37.4343	53.6801	40.0299
Dqx1	ENSMUSG00000009145.6	2.88334	4.69552	4.93864	5.48312	1.77023	1.82692	2.39383	2.17518
Pcgf1	ENSMUSG00000069678.10	3.05758	4.11363	4.66037	6.47886	3.94841	2.65153	5.03038	3.30731
Ccdc142	ENSMUSG00000107499.1	0.118583	0.213784	0.409349	0.381175	0.115604	0.196856	0.174285	0.130212
Gm42688	ENSMUSG00000079511.8	0.228165	0.405108	0.387845	0.472275	0.303318	0.114778	0.152427	0.113882
Mogs	ENSMUSG00000030036.8	27.6344	44.4094	39.4854	46.4564	43.7588	44.3486	57.2893	45.3737
Wbp1	ENSMUSG00000030035.14	19.1655	29.8284	24.8188	29.4021	14.0054	12.9968	16.2933	14.8897
Ino80b	ENSMUSG00000030034.12	15.2489	24.3986	20.0316	23.7114	16.7988	14.6294	23.2443	15.2927
Rtkn	ENSMUSG00000034930.16	5.588	8.15679	7.02321	7.55505	4.27476	3.58475	4.63753	3.79386
Wdr54	ENSMUSG00000030032.12	0.504591	0.654699	0.742264	0.860133	0.419247	0.824964	0.960724	0.717778
1700003E16Rik	ENSMUSG00000030030.5	0.576001	1.01807	0.731013	1.31602	0.289024	0.18749	0.597576	0.372052
Dctn1	ENSMUSG00000031865.16	42.2683	71.5786	56.5721	64.3384	37.5886	34.9946	44.5532	38.1616
Slc4a5	ENSMUSG00000068323.12	0.0648285	0.116874	0.130543	0.156289	0.0632	0.0358732	0.152448	0.071186
Mthfd2	ENSMUSG00000005667.8	25.7461	40.2035	36.2865	38.9918	22.0908	15.1962	23.3129	16.3038
Mob1a	ENSMUSG00000043131.14	32.4149	56.5753	43.4174	54.5153	53.4266	38.4147	60.307	44.2983
Bola3	ENSMUSG00000045160.14	10.5931	23.2732	15.1015	18.6763	13.0801	11.1204	15.7067	11.7348
Tet3	ENSMUSG00000034832.15	5.22871	9.54833	7.72161	8.28892	6.04214	5.54349	7.66491	5.9741
Dguok	ENSMUSG00000014554.13	2.4154	5.00184	3.4272	4.54655	3.40083	2.86732	4.24559	3.60207
Stambp	ENSMUSG00000006906.10	1.84054	3.67601	2.58502	3.43182	2.16372	1.84723	2.41867	1.87045
Ankrd53	ENSMUSG00000014747.6	0.346189	0.780147	0.311209	1.15916	0.369133	0.179593	0.445204	0.190069
Tex261	ENSMUSG00000014748.13	27.8517	43.9448	34.9763	38.1657	30.4406	24.7527	33.7377	27.1669
Nagk	ENSMUSG00000034744.13	6.06722	9.5503	6.43506	8.42783	6.51101	5.34324	6.81206	5.97302
Paip2b	ENSMUSG00000045896.14	6.40273	9.74408	8.16702	9.73685	7.62867	5.34078	8.97381	6.36539
Zfp638	ENSMUSG00000030016.14	4.15057	9.83968	6.81198	8.76566	6.22375	4.66197	7.05862	5.59247
Dysf	ENSMUSG00000033788.15	0.072289	0.135754	0.0519878	0.0605122	0.07708	0.0375015	0.039842	0.0595336
Cyp26b1	ENSMUSG00000063415.12	0.0843642	0.147869	0.121344	0.244817	1.23368	1.30325	1.09527	1.06533
Exoc6b	ENSMUSG00000033769.16	3.34667	6.35022	4.11268	5.07509	4.1328	3.17135	4.65559	3.55474
Spr	ENSMUSG00000033735.9	33.8373	43.9149	34.0746	40.3441	36.3191	32.9198	40.9334	34.708
Sfxn5	ENSMUSG00000033720.12	0.781037	1.32593	1.06722	1.05653	1.342	1.04806	1.45785	1.37221
Rab11fip5	ENSMUSG00000051343.11	1.26568	2.45534	1.50233	1.16852	2.60555	2.41391	2.69099	2.10495
Smyd5	ENSMUSG00000033706.13	9.05762	15.7146	10.9738	13.079	13.6246	11.7471	16.2243	12.5877
Pradc1	ENSMUSG00000030008.9	3.02635	5.15656	3.71589	4.54762	4.13766	2.14437	3.58003	3.07998
Cct7	ENSMUSG00000030007.8	62.5738	98.6615	73.41	87.2276	97.9133	83.2464	99.489	81.4501
Fbxo41	ENSMUSG00000047013.15	0.056327	0.135397	0.243051	0.362117	0.178464	0.171429	0.0993425	0.123702
Alms1	ENSMUSG00000063810.7	0.976249	2.17491	1.45222	1.75497	1.46559	1.16567	1.63122	1.60187
Nat8f2	ENSMUSG00000033634.7	0.22797	0.342491	0.229528	0.335862	0.166683	0.0946114	0.301549	0.150196
Nat8f4	ENSMUSG00000068299.11	1.49432	3.0167	2.35082	3.0021	1.22347	1.55042	1.88739	1.46139
Nat8f1	ENSMUSG00000057103.11	0.895201	1.00868	0.563324	1.6486	0.340904	0.309603	0.328926	0.430058
Tprkb	ENSMUSG00000054226.13	5.7195	8.50825	7.31697	8.62025	6.57592	5.90992	7.518	6.01806
Dusp11	ENSMUSG00000030002.15	13.6769	26.1525	20.4138	25.629	19.0551	12.7008	22.1354	15.2919
Add2	ENSMUSG00000030000.10	15.2376	25.4792	19.6322	22.8736	13.0152	11.4998	16.0355	13.04
Tgfa	ENSMUSG00000029999.14	22.0541	38.1325	29.7364	35.5635	21.4492	16.2492	25.3241	18.551
Fam136a	ENSMUSG00000057497.8	26.2912	44.0593	33.2487	38.6445	34.5499	29.6284	40.3601	31.0102
Snrpg	ENSMUSG00000057278.8	61.4965	99.5183	78.6626	101.559	117.579	82.8191	125.184	91.738
Pcyox1	ENSMUSG00000029998.14	31.3706	56.1384	43.3437	54.1547	23.8927	20.4535	33.1445	24.2436
Tia1	ENSMUSG00000071337.11	2.68521	5.17546	4.57008	5.81697	3.64484	3.50318	4.76112	3.96637
C87436	ENSMUSG00000046679.16	2.64819	6.38221	4.15285	6.25622	4.70618	3.40908	5.91928	5.00804
Pcbp1	ENSMUSG00000051695.6	238.918	384.206	297.153	341.747	294.152	241.999	346.249	261.941
Mxd1	ENSMUSG00000001156.9	1.03217	1.61463	1.60705	1.69597	1.46528	1.22181	1.17295	1.18013
Snrnp27	ENSMUSG00000001158.13	13.5594	25.3561	17.2051	20.7943	14.5267	14.5077	17.2796	12.775
Gmcl1	ENSMUSG00000001157.13	4.93727	8.14883	6.16792	9.63962	5.05618	4.00832	6.50696	4.95058
Anxa4	ENSMUSG00000029994.17	190.214	309.134	230.785	271.469	107.892	88.6846	125.412	85.4078
Aak1	ENSMUSG00000057230.14	5.92468	11.2724	7.77998	9.42916	6.35635	4.94971	7.14555	5.71607
Nfu1	ENSMUSG00000029993.16	7.52217	13.5752	8.95629	10.9526	9.96526	8.29033	12.1106	8.29411
Gfpt1	ENSMUSG00000029992.14	6.43295	12.3248	8.77988	10.6373	9.18671	7.25586	9.88296	7.99089
Antxr1	ENSMUSG00000033420.12	0.063125	0.142254	0.0453974	0.105682	0.0384621	0.109158	0.0811795	0.0519866
Aplf	ENSMUSG00000030051.10	0.939867	1.81272	1.02301	1.17375	0.897685	0.790664	1.41868	1.29702
Rab43	ENSMUSG00000030055.16	0.449393	0.572851	0.430917	0.528933	0.331897	0.527491	0.440324	0.642998
Isy1	ENSMUSG00000030056.8	3.90126	5.52518	4.59837	5.61437	4.48163	4.22169	5.58592	3.92787
Cnbp	ENSMUSG00000030057.15	148.225	185.187	162.643	177.111	214.004	165.483	216.066	154.297
Copg1	ENSMUSG00000030058.17	24.9795	47.9804	34.8868	41.6667	27.65	23.2204	32.7254	26.0783
Hmces	ENSMUSG00000030060.14	6.24799	12.3923	8.6768	9.02774	9.30159	8.68598	11.1732	7.73942
Rab7	ENSMUSG00000079477.9	79.6642	132.029	97.3733	120.87	93.1789	69.9611	105.728	79.435
Rpn1	ENSMUSG00000030062.7	59.9254	96.2431	71.1036	86.1354	67.8831	56.0667	75.8423	61.0954
Gata2	ENSMUSG00000015053.14	0.223054	0.35605	0.200516	0.186716	0.220849	0.173571	0.30734	0.199004
Eefsec	ENSMUSG00000033216.9	8.59726	12.9161	9.23564	10.1113	11.6552	9.58902	12.8331	9.88288
Ruvbl1	ENSMUSG00000030079.15	37.567	61.0825	45.6552	52.6502	58.8175	56.3554	72.0452	55.6541
Sec61a1	ENSMUSG00000030082.14	57.0433	89.6792	78.7672	94.4262	62.6884	47.2736	75.9686	56.5737
Abtb1	ENSMUSG00000030083.11	3.52893	4.44133	4.43017	5.03738	2.90463	2.84777	3.07099	2.7193
Podxl2	ENSMUSG00000033152.13	0.445051	0.570296	0.489512	0.6662	0.287121	0.217298	0.365529	0.071867
Mcm2	ENSMUSG00000002870.8	38.7299	61.9729	49.3578	56.6251	47.9214	41.6955	58.8782	45.0702
Tpra1	ENSMUSG00000002871.14	13.351	21.7114	17.3088	19.8147	12.8398	11.7557	15.8835	12.382
Plxna1	ENSMUSG00000030084.11	28.6416	54.9798	37.3348	46.3091	40.4126	34.5749	46.2854	40.6957
Chchd6	ENSMUSG00000030086.16	7.29021	10.0137	6.46265	7.7714	8.37621	8.27399	10.0586	7.64573
Txnrd3	ENSMUSG00000000811.13	2.38814	3.50809	3.3586	3.23407	4.07426	3.08348	4.2899	3.1468
Vmn1r43	ENSMUSG00000068231.5	0.0526899	0.0967496	0.0673649	0.0705696	0.0428053	0.0485938	0.111858	0.057857
Vmn1r53	ENSMUSG00000057697.2	0.268281	0.503816	0.675286	0.449149	0.163464	0.463922	0.492876	0.294591
Chst13	ENSMUSG00000056643.5	2.41283	3.48812	4.25621	4.20717	1.16501	1.00766	1.4051	1.04978
Zxdc	ENSMUSG00000034430.16	3.44628	7.09512	5.02246	6.10547	4.42184	4.17476	5.29289	4.41495
Cfap100	ENSMUSG00000048794.14	0.146051	0.301703	0.21007	0.195612	0.133484	0.126279	0.160992	0.100234
Klf15	ENSMUSG00000030087.11	14.8295	20.4157	19.507	23.7257	9.23275	7.01239	11.1354	8.2603
Aldh1l1	ENSMUSG00000030088.15	10.1981	15.6717	11.5525	11.3377	5.62484	4.5413	5.68191	4.57444
Slc41a3	ENSMUSG00000030089.15	2.32661	2.60212	2.60278	2.63139	1.00807	0.715246	1.02585	0.908363
Iqsec1	ENSMUSG00000034312.15	7.12355	13.9077	9.78432	11.5072	8.62324	7.49058	10.0465	8.3094
Nup210	ENSMUSG00000030091.17	3.42712	7.45865	5.31169	5.84103	6.47018	5.27776	7.53956	6.23256
Hdac11	ENSMUSG00000034245.10	2.30705	4.49405	3.26206	3.35178	2.14427	1.97443	2.38501	1.97511
Fbln2	ENSMUSG00000064080.12	69.7713	141.098	101.697	126.691	71.7502	76.7951	96.2422	82.2954
Wnt7a	ENSMUSG00000030093.7	3.86703	6.45119	4.50426	4.1307	9.85838	8.20492	10.1466	8.75302
Chchd4	ENSMUSG00000034203.8	6.2759	8.68826	7.776	8.65793	11.8868	10.266	11.6523	9.78796
Tmem43	ENSMUSG00000030095.10	32.6165	55.2903	41.8189	49.976	37.8307	31.6793	46.9353	34.5464
Xpc	ENSMUSG00000030094.8	9.99902	16.3802	14.2243	14.823	7.94516	7.75001	9.05908	7.79099
Lsm3	ENSMUSG00000034192.5	7.87244	11.7861	8.84624	9.88488	8.39419	5.86129	9.64196	7.14369
Slc6a6	ENSMUSG00000030096.8	74.7457	114.928	102.927	118.225	47.8956	37.7173	59.7014	44.9267
Grip2	ENSMUSG00000030098.15	0.080407	0.0966396	0.173478	0.183077	0.0293952	0.0222468	0.0236353	0.0353169
Ccdc174	ENSMUSG00000034083.16	1.65445	2.8301	2.09692	3.45544	2.11592	1.73356	2.47974	1.98757
4930590J08Rik	ENSMUSG00000034063.8	0.0727081	0.19662	0.125494	0.155809	0.106323	0.140817	0.170978	0.047903
Nr2c2	ENSMUSG00000005893.14	4.20227	7.10055	5.76161	6.33686	4.89984	4.09864	5.56894	4.53138
Mrps25	ENSMUSG00000014551.8	5.56157	8.33824	6.4028	7.98527	6.77734	5.39834	7.01349	5.7677
Rbsn	ENSMUSG00000014550.14	6.03188	8.58574	8.12129	8.57218	6.44209	4.52781	6.92596	5.14631
Adamts9	ENSMUSG00000030022.14	0.855146	1.47256	1.20121	1.30608	1.4321	1.25218	1.83013	1.36184
Gm15737	ENSMUSG00000079462.1	0.0153766	0.092404	0.0884664	0.102972	0.0562137	0.0638153	0.0451987	0.033769
Magi1	ENSMUSG00000045095.16	13.4017	21.1386	17.8641	21.1315	9.76064	8.02012	11.793	9.09201
Slc25a26	ENSMUSG00000045100.11	2.19168	2.84581	3.01726	3.22894	2.97601	1.97077	3.49727	2.54413
Lrig1	ENSMUSG00000030029.14	13.7571	21.6801	15.6592	17.5411	21.8708	17.8757	23.9818	18.9234
Kbtbd8	ENSMUSG00000030031.14	0.724012	1.73147	1.08387	1.7415	0.774247	0.858506	1.78074	1.05461
Suclg2	ENSMUSG00000061838.7	21.6171	37.4898	28.9386	32.4409	26.1442	20.6947	30.7904	22.3071
Eogt	ENSMUSG00000035245.12	7.75565	16.0586	10.5588	13.7197	8.53401	6.18251	9.77354	7.74049
Tmf1	ENSMUSG00000030059.15	25.1806	47.4552	33.8387	42.4292	34.2047	28.0965	37.5682	28.1112
Uba3	ENSMUSG00000030061.16	15.0789	23.5771	20.6517	23.0447	17.2952	14.2718	20.5293	14.2479
Arl6ip5	ENSMUSG00000035199.6	146.122	224.152	172.341	209.267	190.593	157.167	207.167	159.076
Frmd4b	ENSMUSG00000030064.16	5.34063	9.40686	7.36374	8.73149	6.95052	5.0225	7.36981	6.0897
Mitf	ENSMUSG00000035158.15	1.03236	1.82467	1.13549	1.67548	1.48004	1.14252	1.76719	1.00023
Foxp1	ENSMUSG00000030067.17	6.18397	10.9759	8.34361	9.3159	5.7152	3.98974	7.02167	4.81939
Gm20696	ENSMUSG00000030068.4	0.203137	0.388414	0.265616	0.519404	0.112519	0.178829	0.407121	0.405559
Eif4e3	ENSMUSG00000093661.1	0.538589	0.764197	0.258223	0.641203	0.2917	0.165573	0.39579	0.427127
Rybp	ENSMUSG00000072872.3	11.5419	22.3012	15.6192	17.7125	14.6648	9.99311	14.1868	10.7388
Shq1	ENSMUSG00000035378.17	2.74936	4.08209	3.75367	4.01315	4.55441	3.64	4.38806	4.05675
Gxylt2	ENSMUSG00000030074.9	0.636687	1.18237	0.674107	1.18436	1.18535	0.941952	1.20869	1.23318
Ppp4r2	ENSMUSG00000052144.8	19.1019	35.4055	23.4889	31.0778	27.9143	19.9597	29.3191	21.905
Pdzrn3	ENSMUSG00000035357.17	0.0622267	0.155811	0.0745856	0.125014	0.0379148	0.0430419	0.0914564	0.0341645
Il5ra	ENSMUSG00000005364.11	3.05221	4.26926	3.78457	4.20072	3.56552	1.6016	3.65062	2.21895
Trnt1	ENSMUSG00000013736.16	15.6031	28.1039	21.4123	26.9959	26.8065	19.5092	30.7017	22.0391
Crbn	ENSMUSG00000005362.14	6.898	10.5251	8.69692	10.9422	7.46024	4.90551	8.87091	5.88204
Setmar	ENSMUSG00000034639.7	1.32172	0.832709	1.53313	1.54182	1.45478	0.766772	1.00262	0.702261
Sumf1	ENSMUSG00000030101.15	12.7079	19.3574	15.7033	16.4874	10.5035	9.41676	11.5311	9.02771
Itpr1	ENSMUSG00000030102.11	2.23881	5.26432	3.47422	4.31348	3.83452	3.21649	4.19608	4.1499
Bhlhe40	ENSMUSG00000030103.11	26.9983	40.2485	30.4817	35.153	29.8011	18.3205	30.5358	24.4473
Arl8b	ENSMUSG00000030105.8	20.716	38.5941	25.7124	33.0788	32.0419	22.0108	32.5705	22.194
Edem1	ENSMUSG00000030104.9	21.4575	34.2515	28.498	32.2063	23.9739	19.4076	28.0917	21.5257
Lmcd1	ENSMUSG00000057604.9	9.09124	15.5534	11.6998	13.2249	12.6158	12.2759	14.896	10.9381
Rad18	ENSMUSG00000030254.16	6.56969	10.9623	7.56326	8.95556	10.3633	7.31028	11.1441	7.98383
Srgap3	ENSMUSG00000030257.16	5.0413	11.1082	7.03134	7.87735	6.22711	4.99809	7.13991	5.66988
Thumpd3	ENSMUSG00000030264.14	5.18985	9.29773	7.84458	9.38074	8.1573	6.35362	9.04521	7.65304
Setd5	ENSMUSG00000034269.12	7.52242	14.8877	10.9082	13.3327	8.81694	7.42749	11.3513	9.38158
Lhfpl4	ENSMUSG00000042873.11	1.24278	2.13938	1.75029	1.85523	1.08851	0.626809	1.19867	1.10878
Mtmr14	ENSMUSG00000030269.14	19.3515	30.201	24.5571	30.0087	15.6805	11.8442	18.1392	14.047
Cpne9	ENSMUSG00000030270.11	0.0668999	0.15794	0.137463	0.128002	0.069878	0.0793275	0.112371	0.0629662
Brpf1	ENSMUSG00000001632.16	14.0759	23.1816	19.1761	22.495	18.4516	16.3243	21.6667	16.9068
Ogg1	ENSMUSG00000030271.14	6.33129	12.4584	8.90853	10.6458	7.4218	7.04499	11.1764	8.0479
Camk1	ENSMUSG00000030272.15	7.04039	12.5828	9.45616	11.5718	6.707	5.88907	7.42278	6.1404
Tada3	ENSMUSG00000048930.12	14.1862	22.6229	18.7878	21.6737	8.66729	8.31117	12.077	11.3213
Arpc4	ENSMUSG00000079426.13	69.5141	110.962	78.9055	94.4057	80.4823	65.4855	87.0133	69.5311
Ttll3	ENSMUSG00000030276.19	1.1644	2.42215	1.99686	2.21932	0.964148	1.05323	1.3603	1.2458
Rpusd3	ENSMUSG00000051169.14	1.39422	2.30406	1.90508	2.47421	1.44415	1.49478	1.6393	1.72231
Jagn1	ENSMUSG00000051256.10	20.9085	31.1468	27.1548	33.2025	22.7914	17.849	25.5109	20.0769
Il17re	ENSMUSG00000043088.16	0.256486	0.192666	0.313575	0.429402	0.0156277	0.035482	0.0753928	0.0563276
Il17rc	ENSMUSG00000030281.16	28.3431	36.7401	33.1078	39.5836	29.0113	26.6594	31.346	28.1217
Creld1	ENSMUSG00000030284.11	6.54989	9.4679	9.14083	10.9775	9.25445	9.74675	11.4478	9.91359
Prrt3	ENSMUSG00000045009.9	0.0656084	0.221776	0.212325	0.21968	0.0599629	0.204215	0.192853	0.0720424
Emc3	ENSMUSG00000030286.6	24.2932	42.2826	26.8584	35.2357	29.2763	24.1289	32.8744	23.9219
Fancd2	ENSMUSG00000034023.16	3.63133	7.77734	5.9731	7.21283	6.95544	5.14159	7.99863	6.78802
Brk1	ENSMUSG00000033940.8	95.1829	159.414	114.17	133.649	111.133	98.3997	123.025	102.781
Vhl	ENSMUSG00000033933.13	9.29048	12.1469	9.53453	12.2413	10.128	8.12825	9.59504	8.71269
Irak2	ENSMUSG00000060477.14	11.8542	23.9335	19.2337	19.7832	15.3185	15.4316	16.4197	11.7244
Tatdn2	ENSMUSG00000056952.13	31.1786	43.9097	36.7609	40.2816	33.0835	28.4907	40.6494	30.2769
Ghrl	ENSMUSG00000064177.8	0.627688	2.09557	0.601883	0.840688	0.764902	0.868338	1.53755	1.14874
Sec13	ENSMUSG00000030298.10	40.6517	58.8361	52.2156	56.4406	47.8101	40.7392	55.2659	42.4842
Atg7	ENSMUSG00000030314.16	9.33101	15.0731	12.3493	12.5842	12.621	9.65144	13.3014	10.1156
Vgll4	ENSMUSG00000030315.15	9.62277	17.3481	12.8779	15.9701	8.70127	7.81359	9.9205	8.17751
Tamm41	ENSMUSG00000030316.13	3.77976	5.61424	4.67748	5.61638	5.63151	4.53827	7.27419	5.34074
Pparg	ENSMUSG00000000440.12	3.94995	8.07818	5.71799	7.30405	4.59603	4.12468	4.90646	4.39327
Tsen2	ENSMUSG00000042389.13	3.45166	6.02742	4.83568	5.92877	4.38373	3.79829	5.1883	4.44235
Mkrn2os	ENSMUSG00000068011.4	0.266434	0.177901	0.340641	0.277547	0.0360752	0.0819072	0.174038	0.195042
Mkrn2	ENSMUSG00000000439.9	4.16818	6.26207	5.16084	6.53223	3.87497	3.13575	4.83141	3.64504
Raf1	ENSMUSG00000000441.17	8.25638	12.883	10.7369	12.9428	8.8287	7.42188	10.0179	8.41417
Cand2	ENSMUSG00000030319.8	0.20621	0.454373	0.751383	0.846967	0.46907	0.323305	0.767784	0.528342
Rpl32	ENSMUSG00000057841.5	500.045	1054.37	578.734	722.688	653.921	585.707	716.095	581.603
Efcab12	ENSMUSG00000030321.15	0.536915	1.61327	0.853553	1.17329	0.723157	0.430021	0.581456	0.527509
Mbd4	ENSMUSG00000030322.12	1.1972	2.22687	1.61948	2.82515	1.31997	1.57733	2.91166	1.59631
Ift122	ENSMUSG00000030323.13	2.93165	5.57667	4.45793	5.2939	2.88822	3.01649	3.69779	2.9709
Plxnd1	ENSMUSG00000030123.15	12.6779	22.7011	16.7525	18.4709	14.6328	14.2161	17.7998	14.521
Tmcc1	ENSMUSG00000030126.17	2.34826	3.35377	2.80748	3.96145	3.85495	2.43125	3.77556	3.11233
Washc2	ENSMUSG00000024104.11	15.5768	27.0101	18.563	23.105	18.3746	14.614	18.1479	14.7953
Zfand4	ENSMUSG00000042213.17	0.269982	0.594891	0.4401	0.530342	0.4606	0.199195	0.63488	0.316222
Marchf8	ENSMUSG00000025702.15	11.2168	16.2532	14.291	15.7764	13.4404	9.96304	13.8682	10.1725
Alox5	ENSMUSG00000025701.12	0.0366551	0.0275344	0.0527222	0.171828	0.022334	0.0507083	0.053873	0.100624
Eif4a3l2	ENSMUSG00000107906.1	2.43108	4.64842	3.73511	3.10803	2.69319	2.14017	3.57302	3.09417
Zfp422	ENSMUSG00000059878.12	1.95138	3.77374	2.20956	2.836	1.51785	1.66567	2.13575	1.70964
Tmem72	ENSMUSG00000048108.13	0.0832395	0.190873	0.126027	0.222972	0.0854195	0.151517	0.141656	0.168373
Zfp637	ENSMUSG00000059689.15	15.4026	24.9473	16.9215	20.3936	16.8033	12.8659	15.8679	14.5614
Zfp239	ENSMUSG00000042097.17	0.913933	2.46112	1.83539	2.12479	1.13473	1.57444	1.72339	1.28758
Hnrnpf	ENSMUSG00000042079.13	232.081	329.447	303.118	324.629	235.684	172.129	279.498	191.598
Fxyd4	ENSMUSG00000004988.9	0.307625	0.808783	0.884935	0.978535	0.51545	0.638349	1.46941	0.71781
Rasgef1a	ENSMUSG00000030134.11	0.628042	1.17942	0.774285	0.871203	0.491999	0.341325	0.59339	0.443335
Csgalnact2	ENSMUSG00000042042.14	4.99564	8.04575	5.35421	7.11714	5.68297	3.15873	6.3253	4.45226
Bms1	ENSMUSG00000030138.8	23.813	41.645	35.4998	41.6113	38.5403	35.0231	45.5028	37.5541
Zfp248	ENSMUSG00000030145.14	1.359	2.10901	1.80434	2.78025	2.14745	1.85937	2.54609	1.73825
Zfp9	ENSMUSG00000072623.6	1.95498	3.31469	2.32987	3.4226	2.50146	1.75793	2.36021	2.17737
Ankrd26	ENSMUSG00000007827.10	3.58989	7.71582	5.67085	7.01758	4.45051	3.78926	5.84038	4.63691
Dcp1b	ENSMUSG00000041477.14	0.0593571	0.24969	0.1366	0.127199	0.101266	0.0656912	0.139582	0.11732
Cacna2d4	ENSMUSG00000041460.16	0.031759	0.0596414	0.13704	0.127608	0.00967538	0.0109838	0.0466771	0.00871836
Lrtm2	ENSMUSG00000055003.14	6.29248	6.47689	6.54393	8.42776	3.331	2.00493	3.28946	2.63893
Adipor2	ENSMUSG00000030168.13	27.2617	44.8141	35.0839	40.4235	26.7794	21.7123	30.0967	22.3201
Fbxl14	ENSMUSG00000030019.6	25.9817	41.3611	33.352	39.5945	36.6751	31.4104	43.4119	31.179
Erc1	ENSMUSG00000030172.15	5.48521	9.26907	7.74321	8.59164	5.46128	4.40192	6.21287	5.30198
Rad52	ENSMUSG00000030166.14	1.87086	4.2062	3.29307	4.27548	2.64651	3.18538	4.51866	3.56274
Wnk1	ENSMUSG00000045962.16	24.0051	59.3737	36.2961	45.9016	45.7009	36.0225	52.7591	44.3157
Ccdc77	ENSMUSG00000030177.14	2.02626	3.8221	3.1573	4.55323	2.60637	2.27363	3.12695	2.73176
Kdm5a	ENSMUSG00000030180.15	7.93562	13.4553	10.8942	12.1448	8.2972	6.5589	9.96802	7.18469
Il17ra	ENSMUSG00000002897.5	1.4161	2.47988	1.93685	2.17589	2.54084	2.00709	2.59202	1.95563
Hdhd5	ENSMUSG00000058979.7	3.62437	5.93539	5.53423	6.02756	4.66784	4.20599	6.00847	4.28158
Slc25a18	ENSMUSG00000004902.7	0.354409	1.18322	0.679677	1.10757	0.671818	0.653715	0.578761	0.951292
Atp6v1e1	ENSMUSG00000019210.10	27.8307	55.6479	34.5521	41.8606	37.306	30.9273	38.1857	28.831
Bcl2l13	ENSMUSG00000009112.4	11.55	19.5911	13.969	17.9755	13.0053	10.3657	15.1257	11.4826
Bid	ENSMUSG00000004446.12	35.0827	49.8084	40.8258	45.7384	38.3345	28.7972	38.5703	32.2849
Mical3	ENSMUSG00000051586.17	4.49139	8.69588	6.15003	7.52047	5.70807	5.46323	7.56609	6.58177
Pex26	ENSMUSG00000067825.11	4.74065	8.17947	6.16924	8.00337	5.04877	5.25389	5.6013	5.23471
Tuba8	ENSMUSG00000030137.8	0.0665072	0.0499586	0.191319	0.222689	0.202614	0.368021	0.0977475	0.146059
Usp18	ENSMUSG00000030107.10	0.404585	1.05357	0.581928	0.794753	0.0986056	0.261193	0.237852	0.592349
M6pr	ENSMUSG00000007458.14	51.3235	85.2124	62.9964	75.2655	71.8452	59.192	80.1263	62.8761
Phc1	ENSMUSG00000040669.14	9.13491	15.474	12.4851	13.3574	9.81607	7.93998	12.6324	10.1711
Apobec1	ENSMUSG00000040613.14	0.668419	1.38078	0.881292	1.26826	3.32602	2.35024	3.15185	2.47714
Foxj2	ENSMUSG00000003154.15	3.92734	6.61927	5.70956	5.95761	5.12893	3.69992	5.39973	4.40522
C3ar1	ENSMUSG00000040552.8	0.157323	0.446447	0.326853	0.257533	0.362127	0.120911	0.38537	0.345502
Necap1	ENSMUSG00000030327.8	8.14157	14.2133	10.9098	13.8582	12.0312	9.75174	12.6929	10.9769
Pex5	ENSMUSG00000005069.12	13.3405	17.0602	16.1411	17.7141	13.0706	11.1682	14.4177	10.4155
C1ra	ENSMUSG00000055172.10	1.36319	2.57894	1.99702	2.19768	1.38432	1.18737	1.15016	0.831593
C1rb	ENSMUSG00000098470.1	0.743544	1.44288	1.06946	1.32781	0.679563	0.857176	0.683005	0.612346
Lpcat3	ENSMUSG00000004270.13	35.3698	63.1704	47.7933	57.0254	29.6885	23.9236	37.9388	26.4232
Emg1	ENSMUSG00000004268.11	20.3729	29.216	27.3167	31.0288	30.6271	26.97	35.4822	27.1339
Phb2	ENSMUSG00000004264.17	76.6899	114.364	90.1892	100.301	103.69	94.8641	119.02	96.7455
Ptpn6	ENSMUSG00000004266.15	5.98908	10.3695	7.49404	8.52499	3.10914	1.93198	4.10512	2.12332
Grcc10	ENSMUSG00000072772.3	3.1797	3.86712	4.41013	3.29542	2.62932	2.77541	2.55919	2.66021
Atn1	ENSMUSG00000004263.15	1.57049	2.18739	1.36475	2.10343	2.03342	1.24472	1.70711	1.1856
Eno2	ENSMUSG00000004267.16	0.319885	0.600724	0.4601	0.578386	0.292359	0.287641	0.399622	0.316129
Spsb2	ENSMUSG00000038451.13	7.3982	9.61456	9.92296	9.48317	5.97343	6.21611	7.40455	6.18001
Tpi1	ENSMUSG00000023456.16	174.068	292.23	214.865	243.864	180.975	156.478	212.043	164.155
Usp5	ENSMUSG00000038429.10	41.8198	58.571	52.304	60.3295	56.8953	50.599	61.4638	53.3956
Cdca3	ENSMUSG00000023505.13	23.6314	40.118	31.4972	40.6884	33.3408	24.6639	35.4264	28.5149
Gnb3	ENSMUSG00000023439.11	0.171549	0.300682	0.164496	0.536112	0.104525	0.0791064	0.336174	0.188372
P3h3	ENSMUSG00000023191.9	1.22549	1.52468	2.09316	2.15427	1.96007	2.33108	3.01128	1.66106
Gpr162	ENSMUSG00000038390.11	0.0980366	0.147285	0.141009	0.0525217	0.0238935	0.0542491	0.0576349	0.0430603
Lag3	ENSMUSG00000030124.2	0.856363	0.857705	1.02645	1.29033	0.260891	0.246809	0.41954	0.587714
Ptms	ENSMUSG00000030122.12	694.148	808.433	727.184	748.106	327.957	322.665	403.944	323.742
Mlf2	ENSMUSG00000030120.14	94.2035	141.499	109.135	131.448	101.307	93.43	114.696	89.7367
Cops7a	ENSMUSG00000030127.15	46.2176	77.8174	54.8579	67.106	59.8726	48.3848	69.2737	53.4933
Pianp	ENSMUSG00000030329.11	0.290348	0.23793	0.0379651	0.176761	0.0643306	0.0730299	0.155175	0.173902
Zfp384	ENSMUSG00000038346.18	8.07495	13.5752	11.1425	13.9388	9.54022	6.50144	9.69764	8.06894
Ing4	ENSMUSG00000030330.15	0.381922	0.637535	1.01728	0.85254	0.327511	0.391369	0.582112	0.326182
Acrbp	ENSMUSG00000072770.9	0.22964	0.655499	0.660596	1.01497	0.223871	0.476522	0.675016	0.706046
Chd4	ENSMUSG00000063870.12	43.8248	83.8018	61.6308	70.2847	61.8674	58.5886	71.8446	63.734
Nop2	ENSMUSG00000038279.10	64.1495	99.1485	84.0685	89.3358	101.926	100.349	118.461	97.8654
Iffo1	ENSMUSG00000038271.17	3.25289	5.02605	5.47755	6.41112	3.25497	2.98172	4.43105	3.70257
Gapdh	ENSMUSG00000057666.18	148.922	268.074	177.325	200.139	222.568	203.674	238.142	201.553
Ncapd2	ENSMUSG00000038252.13	24.3758	42.7186	37.2885	43.8892	33.6991	25.7478	43.7499	35.2181
Mrpl51	ENSMUSG00000030335.6	15.7653	22.2309	18.7403	21.489	19.5292	16.84	20.2436	15.7376
Vamp1	ENSMUSG00000030337.16	0.74757	1.41223	1.32011	1.80423	0.640398	0.634843	0.84852	0.731478
Tapbpl	ENSMUSG00000038213.7	6.783	11.2479	8.23755	9.299	4.95166	3.93931	7.1477	4.81321
Cd27	ENSMUSG00000030336.14	0.226276	0.339946	0.697414	0.562826	0.118174	0.0894365	0.332564	0.212971
Ltbr	ENSMUSG00000030339.7	55.8163	86.7853	67.2698	77.7969	38.6836	34.3623	46.9844	36.5423
Scnn1a	ENSMUSG00000030340.16	0.418881	0.574584	0.681076	0.561024	0.244128	0.125973	0.214136	0.319972
Tnfrsf1a	ENSMUSG00000030341.17	34.2138	60.957	44.9497	52.9036	32.6323	30.2951	38.6315	29.2451
Plekhg6	ENSMUSG00000038167.6	0.547459	0.719667	0.820238	0.64158	0.250175	0.410231	0.603463	0.45086
Cd9	ENSMUSG00000030342.8	28.5696	53.7626	32.9905	43.5405	23.9577	18.8447	23.3756	19.2028
Ano2	ENSMUSG00000038115.16	1.34156	1.11272	1.0452	0.935832	0.493852	0.328648	0.369698	0.276209
Ndufa9	ENSMUSG00000000399.10	39.9725	55.3174	50.3843	57.1346	43.4292	34.2884	50.4839	35.7118
Rad51ap1	ENSMUSG00000030346.16	3.4085	5.59057	4.79012	5.80066	4.95384	4.62877	6.4573	4.85872
D6Wsu163e	ENSMUSG00000030347.6	3.07268	6.08277	4.54717	6.35875	5.13668	3.80569	5.4942	4.17792
Tigar	ENSMUSG00000038028.9	8.94888	16.5968	14.0846	15.3471	12.8104	10.3592	15.148	10.8882
Ccnd2	ENSMUSG00000000184.12	30.4403	53.5302	41.4595	49.8536	64.8131	57.7668	72.4921	58.2003
Parp11	ENSMUSG00000037997.12	1.39238	2.7194	2.37244	2.79731	1.6315	1.76322	2.31403	1.85824
Tspan9	ENSMUSG00000030352.15	37.4676	53.5625	43.2519	47.1835	25.935	21.323	32.9247	23.3032
Tead4	ENSMUSG00000030353.15	9.4955	15.8053	13.1162	16.4153	10.8321	8.44869	12.5418	9.41617
Tulp3	ENSMUSG00000001521.12	6.30732	10.2866	8.5854	10.3033	8.78553	8.02344	9.9212	8.42071
Rhno1	ENSMUSG00000048668.16	8.57883	14.6521	11.3651	14.2516	8.54674	8.86967	10.9053	9.45318
Foxm1	ENSMUSG00000001517.14	27.543	47.5882	38.6567	48.0299	36.2574	29.2193	44.4981	36.2756
Nrip2	ENSMUSG00000001520.12	2.40361	4.09253	3.25551	3.75578	1.92828	2.02278	3.12051	2.48536
Itfg2	ENSMUSG00000001518.12	4.01928	6.03838	5.91835	5.75248	5.13052	4.81203	6.28133	4.94911
Fkbp4	ENSMUSG00000030357.10	140.086	201.681	176.551	196.926	161.522	152.897	186.934	157.401
Clec2d	ENSMUSG00000030157.5	6.38998	21.7165	12.8494	18.3631	6.80403	7.80995	11.0328	8.24283
Gabarapl1	ENSMUSG00000030161.8	15.7758	23.8693	16.9375	20.4783	11.48	8.89513	12.8568	9.76978
Klra4	ENSMUSG00000079852.4	3.68709	5.35769	4.25999	5.26208	5.81892	3.84642	5.24135	3.38495
Klra2	ENSMUSG00000030187.15	0.237891	0.774358	0.855416	0.796542	0.386526	0.658192	0.699271	0.52244
Magohb	ENSMUSG00000030188.12	7.43778	10.9112	10.8239	11.6611	11.5695	9.38147	14.7897	8.59956
Styk1	ENSMUSG00000032899.14	1.80915	2.94929	2.28842	3.00735	3.34603	2.55601	3.46984	2.90236
Ybx3	ENSMUSG00000030189.15	178.429	272.291	208.487	242.353	265.596	258.957	301.771	238.116
Smim10l1	ENSMUSG00000072704.6	35.6151	51.8482	43.2178	54.961	49.8868	40.1418	56.9589	39.8619
Etv6	ENSMUSG00000030199.16	15.8228	27.1917	18.5433	22.7757	24.6156	21.228	26.287	20.2887
Bcl2l14	ENSMUSG00000030200.13	0.0551572	0.165731	0.105779	0.098499	0.201644	0.279781	0.108088	0.222077
Lrp6	ENSMUSG00000030201.15	11.7073	23.6416	15.889	18.6952	13.7501	10.348	14.9658	12.3236
Mansc1	ENSMUSG00000032718.4	2.09036	3.71144	2.86996	3.39357	2.08416	1.09537	3.07226	1.7389
Borcs5	ENSMUSG00000042992.15	5.3752	9.78979	6.26281	8.80799	7.35529	6.02358	7.90009	6.26505
Dusp16	ENSMUSG00000030203.17	15.9905	27.9524	19.5157	24.5704	17.4046	13.5637	19.2184	14.7505
Crebl2	ENSMUSG00000032652.13	3.08992	4.69697	3.35949	4.9694	4.77343	4.2409	5.05984	3.99405
Gpr19	ENSMUSG00000032641.18	0.927775	1.70359	1.14911	1.41519	1.44464	0.962606	1.40145	0.764069
Cdkn1b	ENSMUSG00000003031.14	20.0696	36.5098	29.5326	35.7589	23.2481	17.587	27.0429	21.4569
Ddx47	ENSMUSG00000030204.10	10.5209	17.5057	13.8471	16.4093	12.9035	10.7046	14.2658	11.7638
Gprc5a	ENSMUSG00000046733.7	49.0607	83.9645	60.5887	70.4024	57.32	46.7794	65.628	52.5628
Hebp1	ENSMUSG00000042770.8	6.81352	9.56606	6.67924	7.55036	5.41175	4.68482	6.40778	4.29752
Fam234b	ENSMUSG00000030207.15	1.95971	3.8765	2.92833	3.55795	2.16256	2.09353	2.81624	2.42686
Emp1	ENSMUSG00000030208.15	32.6751	55.5662	39.8486	46.5651	33.5756	20.0315	33.9724	23.4741
Eif4a3l1	ENSMUSG00000094973.2	1.10033	1.36559	1.23859	1.21741	1.10767	0.926546	1.26562	0.945574
Atf7ip	ENSMUSG00000030213.12	2.19666	4.75659	3.40498	4.1724	2.91578	2.28038	3.43661	2.99417
H4f16	ENSMUSG00000096010.2	36.4305	50.901	55.7261	67.9086	47.8855	42.0343	61.501	50.4801
H2aj	ENSMUSG00000060032.6	40.3184	46.4327	39.9023	48.8808	52.8884	59.4149	56.5994	52.0798
Wbp11	ENSMUSG00000030216.12	25.9173	43.8826	31.94	35.5337	34.2269	26.4142	39.6089	30.4799
BC049715	ENSMUSG00000047515.8	0.139745	0.174956	0.21775	0.124778	0.113529	0.161102	0.410775	0.0511499
Strap	ENSMUSG00000030224.10	66.656	104.787	79.0597	95.2767	91.6735	78.9372	105.948	77.5784
Dera	ENSMUSG00000030225.11	2.97234	4.75763	3.51606	4.2414	3.10304	2.63879	3.93304	2.9893
Mgst1	ENSMUSG00000008540.11	31.103	64.1944	36.4559	43.7604	17.8578	15.8768	18.461	12.1096
Pik3c2g	ENSMUSG00000030228.18	3.27264	5.4262	4.17652	5.81767	1.82725	1.10302	2.16882	1.71838
Plekha5	ENSMUSG00000030231.11	3.29774	6.1265	4.38461	4.8477	3.35213	2.55921	4.27936	2.85275
Aebp2	ENSMUSG00000030232.18	12.5893	19.7628	16.0748	19.5317	21.8483	17.4264	24.9922	19.4356
Slco1a6	ENSMUSG00000079262.3	0.790471	1.3657	1.90441	2.03802	0.602043	0.273383	0.638978	0.455695
Pyroxd1	ENSMUSG00000041671.13	1.43612	2.20735	1.98618	2.29335	1.99238	1.25316	2.33802	1.58909
Recql	ENSMUSG00000030243.16	2.61349	4.58813	3.64644	4.98177	3.93627	3.53423	4.97763	3.77264
Golt1b	ENSMUSG00000030245.10	24.568	41.6439	32.1874	39.8435	51.1234	37.275	51.6506	40.2314
Cmas	ENSMUSG00000030282.14	11.64	18.7827	13.9633	14.542	10.2736	9.49814	11.8275	9.46778
C2cd5	ENSMUSG00000030279.15	1.83645	3.40396	2.77865	3.05857	2.04172	1.65794	2.9357	2.26534
Etnk1	ENSMUSG00000030275.6	8.17353	14.5565	11.0526	14.5511	9.2604	7.46701	10.4732	8.2802
Sox5	ENSMUSG00000041540.16	0.146569	0.369619	0.210815	0.15424	0.0318946	0.0217246	0.0307739	0.0114959
Casc1	ENSMUSG00000043541.16	0.0801415	0.129662	0.11527	0.132107	0.0450741	0.0341129	0.0543629	0.0609236
Etfrf1	ENSMUSG00000040370.13	4.1246	8.13567	6.37647	7.32807	5.12882	3.88158	5.69089	3.63559
Kras	ENSMUSG00000030265.14	11.8783	19.3255	15.2631	18.4915	16.5501	11.9349	18.306	12.6414
Rassf8	ENSMUSG00000030259.12	6.59258	10.9619	8.78137	9.3011	7.93474	6.32977	8.13742	5.4702
Bhlhe41	ENSMUSG00000030256.11	4.7593	4.84527	3.36635	4.45452	6.75492	4.94185	6.02382	4.89402
Sspn	ENSMUSG00000030255.13	0.331378	0.248923	0.281646	0.363131	0.27533	0.312562	0.354208	0.215017
Itpr2	ENSMUSG00000030287.15	2.54707	5.78953	4.26315	4.84131	2.63301	2.31389	3.48198	3.02573
Ints13	ENSMUSG00000040250.14	4.60297	8.06117	6.32721	8.76634	6.57107	5.0181	7.27349	5.53157
Fgfr1op2	ENSMUSG00000040242.14	18.1982	30.057	22.4726	25.8792	22.7124	19.135	25.7168	19.6429
Tm7sf3	ENSMUSG00000040234.16	17.4452	29.267	22.4474	27.352	17.1777	13.7473	20.4603	14.0125
Med21	ENSMUSG00000030291.12	7.24119	13.767	9.37065	12.4735	9.44884	7.83071	11.6158	8.09204
Stk38l	ENSMUSG00000001630.13	5.0734	10.6801	6.65401	8.28206	7.02807	6.03718	7.04857	6.43451
Arntl2	ENSMUSG00000040187.15	0.0528925	0.158926	0.114116	0.141682	0.0161137	0.0548783	0.0971721	0.0871193
Ppfibp1	ENSMUSG00000016487.15	26.3301	45.3443	32.9916	38.2972	29.4175	24.0276	33.6224	25.1868
1700034J05Rik	ENSMUSG00000040163.14	0.450466	1.24072	0.863893	0.972027	0.335462	0.138482	0.514938	0.357241
Rep15	ENSMUSG00000040121.5	0.543342	0.408145	0.716381	0.606433	0.275882	0.125276	0.865112	0.447469
Mrps35	ENSMUSG00000040112.9	3.9671	6.82451	5.20438	6.38763	5.46118	4.99352	5.89464	5.47629
Mansc4	ENSMUSG00000072662.2	0.117767	0.619244	0.423469	0.788647	0.143511	0.325834	0.173085	0.258631
Klhl42	ENSMUSG00000040102.10	3.33731	6.60912	4.88408	6.6578	8.30434	8.8139	9.91279	9.19991
Ccdc91	ENSMUSG00000030301.17	22.0777	32.223	27.0031	30.1314	24.827	20.3855	26.051	22.6016
Far2	ENSMUSG00000030303.15	0.133774	0.0927578	0.192411	0.192951	0.175557	0.0427064	0.105868	0.124294
Ergic2	ENSMUSG00000030304.11	6.73439	11.7812	8.5117	10.9224	9.55611	6.94853	10.9006	7.37024
Ipo8	ENSMUSG00000040029.15	5.27004	9.28474	7.20997	8.69213	7.02015	5.14159	8.44584	6.1688
Caprin2	ENSMUSG00000030309.16	0.72379	1.27928	1.27069	1.48261	0.836613	0.515367	0.821297	0.718799
Sinhcaf	ENSMUSG00000039985.14	16.4036	29.0974	22.3644	28.522	28.1669	19.6736	29.9623	21.0675
Dennd5b	ENSMUSG00000030313.15	1.42756	3.33898	2.2748	3.11047	2.07944	1.47396	2.11036	1.86919
Etfbkmt	ENSMUSG00000039958.17	1.59792	3.80478	2.51516	2.6651	1.94722	1.96029	3.1018	1.75462
Amn1	ENSMUSG00000068250.13	0.741133	1.75397	1.53022	1.93723	0.883723	0.975666	1.35865	1.03696
Resf1	ENSMUSG00000032712.16	10.4177	22.6606	14.2197	19.6261	16.9045	13.1468	17.7003	14.8806
Bicd1	ENSMUSG00000003452.15	0.533338	1.32167	0.909469	1.10094	0.559472	0.380317	0.662646	0.431683
Myadm	ENSMUSG00000068566.12	46.9827	100.817	64.2184	77.3916	17.9927	11.6652	20.1946	15.0325
Ndufa3	ENSMUSG00000035674.13	52.353	78.2102	56.4493	71.1047	59.311	47.9775	64.3912	48.674
Tfpt	ENSMUSG00000006335.16	12.2811	16.4736	14.8704	15.4415	15.4239	12.6555	15.1029	14.9991
Prpf31	ENSMUSG00000008373.16	11.8158	19.643	17.99	17.8822	16.6748	13.6279	20.5992	15.4509
Cnot3	ENSMUSG00000035632.16	8.53971	17.1273	15.6535	17.8279	11.0111	8.87856	14.3352	11.0231
Leng1	ENSMUSG00000078813.3	3.55605	6.30917	5.50448	6.75859	4.78739	4.96626	5.97307	5.57826
Tmc4	ENSMUSG00000019734.16	0.123077	0.237735	0.252894	0.188391	0.042852	0.14594	0.103366	0.154454
Mboat7	ENSMUSG00000035596.14	4.43991	7.18549	5.67218	6.91346	4.83864	4.0573	5.2522	4.80595
Tsen34	ENSMUSG00000035585.16	32.9324	38.3528	38.5502	40.8948	31.2895	30.1128	38.6952	31.4466
Rps9	ENSMUSG00000006333.14	311.992	432.321	362.398	407.353	382.812	329.443	422.539	354.809
Ttyh1	ENSMUSG00000030428.16	0.259533	0.708928	0.542975	0.584605	0.373771	0.424315	0.364105	0.375662
Leng8	ENSMUSG00000035545.13	16.9451	30.4607	37.8454	41.1982	21.4237	18.4115	30.664	26.1659
Leng9	ENSMUSG00000043432.7	2.9367	4.32004	3.87195	4.58877	2.38577	2.11594	2.11311	2.1162
Cdc42ep5	ENSMUSG00000063838.6	33.6535	51.4371	37.228	44.2909	34.9583	26.9151	36.0656	30.5382
Rdh13	ENSMUSG00000008435.15	2.97817	4.43997	4.03741	4.67649	3.90729	3.12549	4.31001	3.52082
Eps8l1	ENSMUSG00000006154.13	0.0498694	0.0936516	0.125525	0.183678	0.0607709	0.0689888	0.183236	0.10952
Ppp1r12c	ENSMUSG00000019254.16	15.9912	22.6113	21.4513	24.8518	22.1308	22.6258	26.2901	21.7411
Tmem86b	ENSMUSG00000045282.7	2.04129	3.12571	3.10544	4.41642	2.20049	2.06362	2.13471	2.11215
Ppp6r1	ENSMUSG00000052296.7	44.6559	67.9911	57.0761	61.8924	46.1612	41.9228	55.5157	44.8418
Hspbp1	ENSMUSG00000063802.5	30.7853	42.665	32.2084	40.3796	43.5251	49.3559	51.4425	43.4127
Brsk1	ENSMUSG00000035390.16	0.8443	1.46146	1.10879	1.25372	1.96826	2.10747	1.5646	1.57204
Kmt5c	ENSMUSG00000059851.15	5.84945	10.5681	9.90136	12.8726	6.6239	6.50488	9.17761	7.62096
Il11	ENSMUSG00000004371.15	0.216971	1.57551	0.728179	1.01709	3.61349	7.65398	5.36796	5.63856
Tmem190	ENSMUSG00000013091.5	2.07356	3.24501	2.48539	3.58721	1.05285	2.74902	2.41266	2.2769
Tmem238	ENSMUSG00000030431.8	18.5648	31.1906	22.3397	28.1565	23.0055	21.414	29.2836	24.4051
Rpl28	ENSMUSG00000030432.12	340.724	575.174	407.66	471.353	362.078	335.679	443.367	336.818
Ube2s	ENSMUSG00000060860.8	40.3125	60.8934	45.6872	56.2859	53.9588	50.4017	62.4109	48.927
Isoc2b	ENSMUSG00000052605.12	0.6029	3.04667	1.89201	1.68838	0.935066	0.909868	0.805545	0.90276
Isoc2a	ENSMUSG00000086784.2	16.3652	20.3542	17.7504	19.8075	11.4425	10.9022	14.4905	10.6053
Gm36210	ENSMUSG00000110221.1	0.176512	0.707154	0.423138	0.157606	0.143398	0.0813949	0.345899	0.193822
Zfp628	ENSMUSG00000074406.5	8.82187	9.91609	10.0773	9.15485	8.14735	6.91466	9.88913	7.15383
Nat14	ENSMUSG00000035285.6	1.80896	2.77205	2.28966	2.56818	1.36673	2.5025	2.2333	1.86718
Ssc5d	ENSMUSG00000035279.8	0.0327899	0.221679	0.141488	0.13175	0.0599367	0.0680419	0.0722884	0.180028
Zfp579	ENSMUSG00000051550.10	3.3112	5.00177	5.75156	6.422	3.3515	3.3041	4.60063	3.73526
Fiz1	ENSMUSG00000061374.14	16.5616	22.3723	22.3055	23.4331	21.8779	16.6402	23.0846	17.9456
Zfp524	ENSMUSG00000051184.7	1.62454	2.3619	3.015	2.87768	1.97967	2.60985	2.15657	1.38105
Zfp865	ENSMUSG00000074405.8	4.85133	10.8695	8.73601	10.7645	7.01972	6.69014	9.4769	7.4663
Zfp580	ENSMUSG00000055633.6	2.51242	5.30232	4.47409	4.64688	4.22797	4.22044	4.65967	3.87546
U2af2	ENSMUSG00000030435.16	67.6782	105.002	85.633	96.6478	77.5453	64.6443	91.3745	74.1142
Epn1	ENSMUSG00000035203.16	79.136	105.17	107.853	114.419	86.5796	83.839	106.508	84.2794
Zfp787	ENSMUSG00000046792.8	5.64085	7.62294	7.63616	7.77722	7.09297	6.04389	7.59965	6.45212
Zfp444	ENSMUSG00000044876.15	4.67252	6.94388	5.52182	7.17144	5.98633	5.6603	6.29197	5.76862
Zfp667	ENSMUSG00000054893.15	0.205739	0.404197	0.318684	0.233161	0.154285	0.175149	0.13956	0.156403
Zfp78	ENSMUSG00000055150.15	0.179959	0.675904	0.452972	0.522223	0.109649	0.228207	0.198368	0.0988035
Zfp28	ENSMUSG00000062861.8	0.589803	1.09057	0.935342	1.05326	0.589731	0.292897	0.355631	0.448369
Peg3	ENSMUSG00000002265.17	88.8709	189.52	129.734	161.095	102.54	91.2516	112.388	95.6623
Usp29	ENSMUSG00000051527.11	0.899138	1.95119	1.37109	1.72275	1.3899	0.978963	1.60292	1.14272
Zfp954	ENSMUSG00000062116.10	2.95479	4.86416	3.07445	5.7257	3.14105	2.26124	2.54097	3.55521
Zfp418	ENSMUSG00000034538.8	0.520732	1.3955	0.910929	1.26293	0.394459	0.603558	0.558488	0.479075
Zfp772	ENSMUSG00000066838.7	0.812959	1.79131	1.44214	1.45177	0.891605	0.937199	1.07535	0.83317
Clcn4	ENSMUSG00000000605.9	5.30939	7.50193	6.6521	7.86331	3.1548	2.14885	3.90813	2.84276
Zik1	ENSMUSG00000030393.8	1.0753	1.61547	1.00531	1.63221	1.41955	1.23963	1.68575	1.23979
Zscan4b	ENSMUSG00000095339.2	0.167043	0.501915	0.300329	0.279659	0.0508897	0.115543	0.122754	0.0917122
Zscan4c	ENSMUSG00000054272.6	0.0661273	0.347713	0.523122	0.575685	0.0402914	0.18296	0.145784	0.145224
Zscan4e	ENSMUSG00000095936.3	0.167881	0.44138	0.422571	0.393488	0.0511451	0.0580614	0.12337	0.0921725
Zscan4-ps3	ENSMUSG00000109969.1	0.165246	0.496514	0.380285	0.531168	0.0402737	0.13716	0.14572	0.0725803
Zfp551	ENSMUSG00000034071.15	0.399674	0.428893	0.821234	0.688241	0.347888	0.236959	0.377622	0.344825
Zfp606	ENSMUSG00000030386.19	1.11703	1.75178	1.62076	2.19164	1.01494	1.31486	1.58413	1.45253
Zscan18	ENSMUSG00000070822.5	0.0353217	0.106131	0.152413	0.189231	0.0860861	0.146591	0.103827	0.116357
Zfp329	ENSMUSG00000057894.10	1.37494	4.0977	3.81054	4.47652	2.20676	1.90208	3.00654	2.77406
Zfp110	ENSMUSG00000058638.14	3.5469	6.56473	5.3383	6.31769	5.815	4.42619	6.36844	4.63755
Zfp128	ENSMUSG00000060397.6	0.846986	2.18533	1.53605	1.72626	0.762885	0.789632	1.32602	0.909829
Zscan22	ENSMUSG00000054715.11	3.18121	6.68456	5.0703	6.1032	3.37895	4.31165	4.86507	3.84722
Rps5	ENSMUSG00000012848.15	496.695	822.429	575.4	688.435	657.947	541.834	711.892	589.484
Rnf225	ENSMUSG00000033967.4	0.673768	1.18676	1.20302	1.4314	0.877678	0.642816	1.22928	0.841889
Zfp324	ENSMUSG00000004500.9	2.28469	4.80536	3.96603	5.23361	2.3809	2.57209	3.47366	2.78556
Zfp446	ENSMUSG00000033961.16	1.53128	1.79629	1.70466	2.38803	1.06082	1.18976	1.75729	1.27836
Trim28	ENSMUSG00000005566.14	115.015	185.3	146.635	174.308	176.503	161.063	200.774	166.835
Zbtb45	ENSMUSG00000049600.8	7.20354	12.4335	9.3584	11.5393	9.01785	8.53109	11.0339	9.34279
Chmp2a	ENSMUSG00000033916.5	80.6281	104.981	94.4526	99.835	79.1552	67.82	89.4709	68.2679
Ube2m	ENSMUSG00000005575.16	52.3929	93.1983	67.6893	82.2306	71.2383	62.0119	85.262	66.1552
Mzf1	ENSMUSG00000030380.17	0.354538	0.710187	0.536094	0.815761	0.276949	0.402432	0.587878	0.40927
Zswim9	ENSMUSG00000070814.15	0.437259	1.21863	1.01175	1.20523	0.671847	0.561066	0.745103	0.681937
Lig1	ENSMUSG00000056394.17	23.7501	35.4162	30.2551	36.2491	25.3537	19.0744	33.2478	25.479
Pla2g4c	ENSMUSG00000033847.15	0.080334	0.331897	0.144434	0.403479	0.0734213	0.3334	0.236138	0.264636
Selenow	ENSMUSG00000041571.9	225.452	342.855	269.567	291.412	239.973	217.119	278.457	206.357
Nop53	ENSMUSG00000041560.12	41.0203	52.4285	44.5109	48.3117	50.4165	43.1083	52.9863	45.129
Ehd2	ENSMUSG00000074364.6	18.7728	34.5861	24.1047	30.9121	22.8765	18.8319	27.7422	20.9528
Bicra	ENSMUSG00000070808.4	1.91425	3.67315	3.14861	3.79498	1.66292	1.44207	2.22846	2.00832
Napa	ENSMUSG00000006024.13	43.1521	78.6258	52.8328	64.3176	63.7272	56.2591	65.4084	56.1797
Kptn	ENSMUSG00000006021.5	2.92813	4.36524	3.95244	4.3441	3.65056	3.30291	4.13803	3.28948
Meis3	ENSMUSG00000041420.18	6.71181	9.62029	8.63044	9.97409	5.83802	5.18388	6.13483	4.71368
Dhx34	ENSMUSG00000006019.15	8.20315	11.7828	11.9637	10.8772	8.14076	8.47148	12.2971	9.22336
Inafm1	ENSMUSG00000091811.2	4.36045	4.9308	5.93458	5.96571	5.14224	4.08633	6.68432	3.39798
Ccdc9	ENSMUSG00000041375.18	9.48347	11.476	12.2056	11.2008	11.1736	11.21	12.1507	9.99334
Bbc3	ENSMUSG00000002083.13	17.1126	18.3637	15.7466	18.4116	23.4007	18.8211	26.0361	20.4247
Sae1	ENSMUSG00000052833.9	49.0868	74.4421	59.8084	69.5472	53.9555	41.369	61.2843	47.155
Zc3h4	ENSMUSG00000059273.9	14.0107	20.2085	18.235	19.6686	16.6423	13.4071	19.6608	15.2311
Tmem160	ENSMUSG00000019158.9	61.1909	57.1043	66.5612	69.9703	81.1101	79.2276	86.4268	67.1917
Npas1	ENSMUSG00000001988.9	0.300111	0.713881	0.791376	0.770405	0.518097	0.276781	0.514596	0.60416
Arhgap35	ENSMUSG00000058230.12	25.726	47.8576	33.8549	38.8303	43.4605	33.3129	47.0482	38.0325
Ap2s1	ENSMUSG00000008036.11	55.4172	81.4896	61.546	67.9916	57.9998	59.1951	64.3922	54.2277
Slc1a5	ENSMUSG00000001918.17	8.67401	12.4896	12.917	13.3081	12.3282	10.6524	14.8158	11.5642
Fkrp	ENSMUSG00000048920.8	10.6175	14.8496	13.3853	15.1835	11.3577	9.38244	14.838	10.4355
Strn4	ENSMUSG00000030374.15	14.0993	21.9066	19.1369	21.708	17.5847	16.5091	21.8479	16.5515
Prkd2	ENSMUSG00000041187.16	2.29439	4.7228	3.34295	3.83122	2.10603	2.01984	2.67142	2.73206
Calm3	ENSMUSG00000019370.10	177.868	265.073	206.114	226.204	198.394	189.132	237.681	182.453
Ccdc8	ENSMUSG00000041117.8	0.109538	0.164565	0.135045	0.0628753	0.0381382	0.0432955	0.0919953	0.12028
Ppp5c	ENSMUSG00000003099.11	34.6509	58.0062	44.1445	50.3624	50.1794	45.1804	56.6408	45.9539
Hif3a	ENSMUSG00000004328.15	10.3403	35.7871	26.9064	34.8932	13.735	13.9012	20.1258	19.2604
Psg16	ENSMUSG00000066760.12	0.054849	0.288409	0.157782	0.110192	0.0501293	0.0569082	0.100766	0.0602279
Pglyrp1	ENSMUSG00000030413.7	0.286756	0.430808	0.0589214	0.493795	0.0998402	0.226683	0.180623	0.17993
Ccdc61	ENSMUSG00000074358.9	9.2657	13.2594	12.6944	14.4721	10.5206	10.7261	13.0927	10.748
Nova2	ENSMUSG00000030411.16	0.13483	0.378115	0.219787	0.385243	0.120489	0.0994783	0.211374	0.108571
Mypop	ENSMUSG00000048481.15	1.38885	1.49038	1.83455	1.67033	0.828956	0.862633	1.33305	1.4628
Irf2bp1	ENSMUSG00000044030.4	16.9553	23.1984	22.2099	24.6259	19.1859	22.6942	23.7465	20.8848
Foxa3	ENSMUSG00000040891.6	3.02933	6.77117	4.35718	4.50261	0.900375	1.02213	1.62889	1.09528
Sympk	ENSMUSG00000023118.15	21.4314	38.4117	29.2431	34.4734	25.4809	24.2718	31.8344	26.9768
Dmwd	ENSMUSG00000030410.16	28.9117	44.9394	37.6464	38.1705	34.2631	31.7689	41.2808	30.8741
Dmpk	ENSMUSG00000030409.16	3.26733	5.35255	5.14946	5.35369	2.39318	3.2217	3.78037	2.76714
Six5	ENSMUSG00000040841.5	1.62668	2.93262	3.02363	3.75403	1.61632	2.07723	3.05285	2.06101
Fbxo46	ENSMUSG00000050428.7	5.15305	11.0628	8.39858	9.96456	5.61069	5.61015	8.71635	6.52892
Qpctl	ENSMUSG00000030407.2	5.32532	8.23658	6.73038	7.90411	4.00005	3.86465	4.43945	4.04536
Snrpd2	ENSMUSG00000040824.3	33.8322	53.2029	39.8143	45.6592	37.8302	34.7941	46.6824	35.0037
Gipr	ENSMUSG00000030406.7	0.302568	0.227281	0.279767	0.20262	0.184355	0.149489	0.158819	0.237314
Eml2	ENSMUSG00000040811.15	10.8966	14.3843	13.2193	15.5082	16.5268	14.3958	17.8015	13.4638
Gpr4	ENSMUSG00000044317.7	0.261113	0.470741	0.525795	0.559551	0.0954579	0.108366	0.345389	0.258048
Opa3	ENSMUSG00000052214.9	17.7989	25.3387	22.0865	24.3941	18.7845	15.4866	21.6763	16.4387
Vasp	ENSMUSG00000030403.9	57.1657	81.1309	77.0947	80.7237	49.5485	46.3436	57.3927	45.1527
Fosb	ENSMUSG00000003545.3	0.192863	0.108656	0.173376	0.0807217	0.14689	0.0667013	0.106296	0.105888
Ercc1	ENSMUSG00000003549.9	7.08746	12.7193	9.74182	11.404	7.04502	6.25762	8.67461	7.4372
Cd3eap	ENSMUSG00000047649.9	13.2266	18.9637	16.201	17.8363	13.2477	12.1148	17.5755	12.7663
Ppp1r13l	ENSMUSG00000040734.14	4.92777	7.99926	6.60724	8.58553	5.11441	4.91057	6.50596	5.27345
Ercc2	ENSMUSG00000030400.17	5.7748	9.95004	8.43586	9.61968	8.37864	7.16496	10.0523	7.56971
Klc3	ENSMUSG00000040714.14	0.312724	0.640666	0.572475	0.685381	0.103933	0.314633	0.292485	0.187305
Mark4	ENSMUSG00000030397.11	6.27769	9.67007	10.0581	10.8771	7.4757	7.23342	9.41337	7.95787
Bloc1s3	ENSMUSG00000057667.7	6.32615	9.2204	6.48481	8.56771	7.88164	6.95551	8.08347	6.6355
Trappc6a	ENSMUSG00000002043.17	36.0873	46.9585	38.1458	43.2588	37.6278	43.5023	38.9088	33.3339
Ppp1r37	ENSMUSG00000051403.9	20.4702	32.624	28.5476	32.1495	25.7929	27.5585	31.189	26.2374
Gemin7	ENSMUSG00000044709.6	24.5353	37.9392	29.0337	37.2162	31.1338	27.2236	32.5225	28.9817
Zfp296	ENSMUSG00000011267.8	0.73886	1.66504	1.38154	1.58333	0.990413	1.68652	2.17185	1.62263
Clasrp	ENSMUSG00000061028.7	5.05046	7.66181	7.97503	8.72341	4.80557	4.85382	7.13229	5.90388
Relb	ENSMUSG00000002983.17	15.3218	20.3996	19.586	20.6248	23.7697	20.4457	30.0061	22.8862
Clptm1	ENSMUSG00000002981.10	29.6285	53.5242	34.0403	43.5617	31.8377	27.6437	36.0478	29.3938
Apoc4	ENSMUSG00000074336.5	0.504257	1.06951	0.725288	0.635643	0.180732	0.328275	0.217977	0.32571
Apoe	ENSMUSG00000002985.16	36.9577	66.681	38.8809	41.4848	19.3014	27.0729	21.2615	14.996
Tomm40	ENSMUSG00000002984.17	35.9506	54.4614	47.4878	47.2568	44.3175	38.7536	50.583	41.8748
Nectin2	ENSMUSG00000062300.14	13.1165	18.023	13.6305	14.7405	27.112	24.9981	32.3827	23.7208
Bcam	ENSMUSG00000002980.14	4.61068	6.7855	4.80459	5.63965	2.14997	2.50579	3.24993	2.42809
Bcl3	ENSMUSG00000053175.17	15.2938	26.1286	20.292	25.9405	12.7829	14.175	16.8918	14.0893
Pvr	ENSMUSG00000040511.14	10.5836	18.0979	11.7043	14.422	26.049	20.3379	26.1418	19.8011
Igsf23	ENSMUSG00000040498.7	39.9043	69.0428	43.3815	53.7126	42.1032	38.1822	40.5163	31.8773
Zfp180	ENSMUSG00000057101.8	7.78933	12.6692	9.13857	11.4935	12.0461	9.72551	13.3158	10.1841
Zfp112	ENSMUSG00000052675.11	0.325829	0.91783	0.878719	0.890974	0.496319	0.31928	0.379113	0.402504
Zfp235	ENSMUSG00000047603.9	0.824347	2.17668	1.54498	2.62637	1.06543	1.17495	1.41349	0.960047
Zfp114	ENSMUSG00000068962.7	0.169527	0.382033	0.316986	0.408697	0.268561	0.234521	0.249158	0.223382
Zfp111	ENSMUSG00000087598.9	1.19249	2.62611	2.36506	2.0634	1.31778	1.15785	1.92681	1.04104
Zfp109	ENSMUSG00000074283.5	1.4373	2.81484	2.14115	2.75004	0.9383	1.38474	1.96155	1.86008
Zfp108	ENSMUSG00000030486.9	0.553127	1.41268	0.875138	1.44461	0.370722	0.535633	0.731651	0.425159
Zfp93	ENSMUSG00000055305.15	1.28425	2.64514	1.81738	2.52458	1.46402	0.859654	1.61351	1.41019
Zfp61	ENSMUSG00000050605.17	0.255037	0.332068	0.538014	0.614846	0.186473	0.258731	0.24989	0.373397
Zfp94	ENSMUSG00000074282.10	1.24349	2.15805	2.31279	2.49819	1.46307	1.7499	2.45781	1.67149
Kcnn4	ENSMUSG00000054342.8	0.264819	0.464161	0.380898	0.374388	0.10757	0.122116	0.172983	0.113085
Smg9	ENSMUSG00000002210.11	10.1435	16.0942	14.2388	15.6547	11.1223	9.47679	14.0418	11.5846
Plaur	ENSMUSG00000046223.10	66.7988	141.439	83.7123	81.3785	87.7786	86.8794	89.9349	64.2558
Cadm4	ENSMUSG00000054793.8	2.26351	3.03437	3.20559	2.70512	1.78229	2.07148	2.30313	1.52953
Zfp428	ENSMUSG00000064264.14	9.66551	13.0516	11.8334	11.6354	14.0219	12.4161	15.3049	13.3931
Gm50092	ENSMUSG00000117477.1	0.228848	0.458414	0.713179	0.408674	0.418312	0.105529	0.336345	0.167527
Irgq	ENSMUSG00000041037.8	9.14218	13.0285	12.0641	13.0398	8.47233	7.8553	9.87284	8.25919
Xrcc1	ENSMUSG00000051768.9	7.92407	12.3313	11.3232	12.0477	8.68122	7.42708	12.974	9.82069
Ethe1	ENSMUSG00000064254.6	11.7646	14.8558	15.5356	18.8131	27.4368	24.7633	28.8428	25.2798
Phldb3	ENSMUSG00000074277.4	4.6892	5.76395	5.41013	5.23929	3.91137	3.15677	5.19653	3.35927
Gm9844	ENSMUSG00000091955.2	368.817	661.787	403.942	545.3	367.947	333.992	400.901	324.738
Rps19	ENSMUSG00000040952.16	104.535	163.105	128.685	153.991	129.52	105.304	147.453	121.559
Cd79a	ENSMUSG00000003379.7	0.103298	0.15519	0.0742887	0.207527	0.0629397	0.214353	0.0759103	0.113428
Arhgef1	ENSMUSG00000040940.18	17.7913	26.1147	24.3859	26.5399	14.422	12.3465	18.7959	15.4749
Rabac1	ENSMUSG00000003380.11	46.8416	66.9578	49.5353	60.3544	53.9502	48.8052	57.2251	48.5596
Grik5	ENSMUSG00000003378.9	1.03385	1.79385	1.48702	1.5602	0.709777	0.705039	0.813245	0.91139
Zfp574	ENSMUSG00000045252.11	8.12793	14.6021	11.1128	14.3216	8.60541	9.17056	11.6279	9.94307
Dedd2	ENSMUSG00000054499.9	3.08259	4.72564	3.96326	4.73529	2.43786	2.38459	2.94025	2.19672
Zfp526	ENSMUSG00000046541.9	5.72189	10.8708	7.65356	9.36325	5.29057	5.1436	6.47901	5.54959
Gsk3a	ENSMUSG00000057177.12	25.7157	33.8779	31.6131	34.3378	22.3882	17.6259	27.841	19.8318
Erf	ENSMUSG00000040857.15	34.9247	49.4288	41.1409	45.6862	32.2881	30.1893	40.1991	30.9042
Cic	ENSMUSG00000005442.13	15.4541	24.8429	22.3964	24.5266	14.8147	14.1785	19.8017	15.902
Pafah1b3	ENSMUSG00000005447.12	10.179	14.4875	12.4831	12.9155	13.4486	12.7474	14.1204	12.3145
Tmem145	ENSMUSG00000043843.17	0.183352	0.354162	0.33907	0.385896	0.287271	0.144941	0.307974	0.460189
Megf8	ENSMUSG00000045039.9	13.8594	21.6564	18.933	20.2987	14.488	14.0903	17.92	15.5765
Lipe	ENSMUSG00000003123.15	1.50864	3.32292	3.2181	2.53428	1.29313	1.2027	2.08575	1.47408
Cxcl17	ENSMUSG00000060188.6	8.10872	10.9936	6.25821	10.5954	4.94065	3.41998	2.61606	3.58328
Ceacam1	ENSMUSG00000074272.10	0.855441	2.04459	1.37955	1.38876	0.55281	0.519982	0.609583	0.455433
Ceacam2	ENSMUSG00000054385.14	0.476787	1.16399	0.742926	0.771617	0.363133	0.357274	0.350374	0.370843
Dmac2	ENSMUSG00000057229.11	5.73118	7.74922	7.49069	7.77611	5.67831	4.20553	6.88511	5.63653
B3gnt8	ENSMUSG00000059479.7	0.139486	0.244484	0.200628	0.264661	0.127484	0.144723	0.205007	0.127638
Bckdha	ENSMUSG00000060376.7	5.07234	7.32276	5.35778	5.14826	4.82903	4.276	4.77583	4.22084
Exosc5	ENSMUSG00000061286.7	9.43662	12.1209	11.6907	12.1082	11.7336	10.2809	11.9812	10.4939
Tmem91	ENSMUSG00000061702.10	0.275807	0.637475	0.518764	0.596722	0.465367	0.381549	0.530088	0.442633
B9d2	ENSMUSG00000063439.7	5.27909	8.39758	6.69978	8.73413	9.77579	7.58943	10.9536	8.63835
Tgfb1	ENSMUSG00000002603.15	4.97009	10.763	5.9894	6.59667	6.4385	6.77234	7.96277	6.09666
Ccdc97	ENSMUSG00000002608.8	18.4359	30.1082	25.3903	25.9969	14.1082	12.4745	17.7456	13.6567
Hnrnpul1	ENSMUSG00000040725.13	35.7482	60.5388	47.578	55.752	39.3029	31.8544	44.9613	35.7973
Axl	ENSMUSG00000002602.16	197.694	345.234	258.994	299.964	311.058	269.475	366.745	300.37
Cyp2s1	ENSMUSG00000040703.11	4.03848	6.54801	5.06341	7.26629	2.28422	1.60225	2.97893	1.92441
Cyp2t4	ENSMUSG00000078787.9	0.364862	0.753708	0.78719	0.671927	0.555777	0.315467	0.737342	0.250402
Egln2	ENSMUSG00000058709.11	36.202	44.1323	45.7695	44.7792	35.5022	30.4876	39.935	31.2233
Rab4b	ENSMUSG00000053291.15	0.64939	1.66428	1.2637	1.0744	0.930997	0.739826	0.729856	1.17447
Snrpa	ENSMUSG00000061479.15	16.5536	32.8031	24.2478	31.2501	20.791	19.458	28.322	21.4666
BC024978	ENSMUSG00000078786.9	1.25488	2.52865	1.66168	2.00084	1.45638	1.44666	1.84433	1.50917
Itpkc	ENSMUSG00000003752.9	0.982488	2.43868	1.78179	1.84987	1.68311	1.51675	1.67419	1.57917
Coq8b	ENSMUSG00000003762.13	2.38449	4.5943	3.46844	3.87928	2.42966	2.46003	3.38575	2.29289
Numbl	ENSMUSG00000063160.12	1.44033	1.95531	1.69727	1.77802	1.41684	1.39238	1.61955	1.15284
Ltbp4	ENSMUSG00000040488.18	3.41159	5.31782	5.52665	5.94161	2.80941	2.60945	4.09001	3.73336
Shkbp1	ENSMUSG00000089832.8	5.69289	8.87345	7.47179	7.93446	5.72332	5.75895	6.56287	5.99722
Sptbn4	ENSMUSG00000011751.16	0.0314767	0.0236445	0.0565924	0.0632369	0.0191788	0.0435445	0.0578277	0.0259226
Blvrb	ENSMUSG00000040466.16	4.81489	8.4528	5.48585	5.07206	4.94446	4.93952	4.69121	2.76234
Sertad3	ENSMUSG00000055200.7	5.94549	9.61276	7.73715	9.55563	2.41506	2.34998	3.32886	2.67359
Sertad1	ENSMUSG00000008384.8	43.7855	53.584	47.1933	48.5948	44.6234	40.1234	40.8171	33.3851
Prx	ENSMUSG00000053198.14	0.810886	0.918669	1.35752	0.943618	0.72896	0.643639	0.801034	0.715245
Pld3	ENSMUSG00000003363.15	14.8241	26.8721	15.4362	19.7166	10.6004	9.93332	12.8606	9.26933
2310022A10Rik	ENSMUSG00000049643.15	5.69907	9.7446	7.08759	9.5096	6.69549	6.14171	8.81571	7.03588
Akt2	ENSMUSG00000004056.15	13.1911	19.9604	16.8027	20.2257	16.3577	13.3725	20.3645	16.1534
Map3k10	ENSMUSG00000040390.13	6.15903	8.29771	8.23157	10.1714	8.34672	8.52035	11.1349	8.37898
Zfp607b	ENSMUSG00000057093.14	0.245924	0.348939	0.353721	0.512363	0.166491	0.207906	0.381522	0.330051
Zfp60	ENSMUSG00000037640.15	0.959721	3.62481	2.46407	3.38767	1.65044	1.6751	2.37285	2.17662
Zfp626	ENSMUSG00000030604.9	2.49949	4.62493	3.73727	4.59594	2.66729	2.8717	4.66979	2.41897
Zfp59	ENSMUSG00000078779.4	2.32086	6.05247	3.77906	5.95292	2.8282	2.75632	4.8913	3.29377
Zfp607a	ENSMUSG00000020420.8	2.46649	4.40188	3.52383	5.27669	2.68291	2.81672	4.3063	2.94467
Zfp974	ENSMUSG00000070709.12	0.64062	1.62411	1.46852	1.72942	1.06121	1.13548	1.38288	1.1431
Zfp780b	ENSMUSG00000063047.9	1.53293	3.7316	2.72365	3.5353	2.29758	1.83713	2.8313	1.89929
Zfp850	ENSMUSG00000096916.7	0.85473	1.7794	1.54551	2.12601	1.90459	1.40202	2.29709	1.71621
Psmc4	ENSMUSG00000030603.16	73.6177	127.325	97.5299	110.388	102.175	94.9595	118.22	93.7115
Fcgbp	ENSMUSG00000047730.17	0.207901	0.32311	0.29903	0.374467	0.218403	0.128928	0.263412	0.251905
9530053A07Rik	ENSMUSG00000078776.9	1.71564	2.61567	1.90101	2.3659	1.81192	1.59984	1.79308	1.50013
Fbl	ENSMUSG00000046865.7	35.2753	55.1717	44.4115	49.4247	45.4485	37.2737	56.1547	41.9544
Dyrk1b	ENSMUSG00000002409.18	10.527	16.3187	14.057	15.7448	8.57485	7.06903	9.11076	8.70786
Eid2	ENSMUSG00000046058.7	0.648732	0.974623	0.544303	0.72406	0.724666	0.972236	0.715095	0.949801
Eid2b	ENSMUSG00000070705.3	1.93397	1.87243	1.29812	1.6117	1.36167	0.891811	1.01063	0.896642
Timm50	ENSMUSG00000003438.17	25.2338	35.0036	30.2455	33.3836	31.9458	28.7799	38.2407	30.7563
Supt5	ENSMUSG00000003435.9	33.9839	53.1937	45.0306	48.7334	34.1103	28.8616	44.7855	36.1697
Rps16	ENSMUSG00000037563.15	687.678	985	873.689	963.388	782.737	659.079	996.373	718.304
Plekhg2	ENSMUSG00000037552.17	9.53255	17.0491	16.6251	19.1584	8.91803	8.27074	12.4644	11.1968
Zfp36	ENSMUSG00000044786.6	9.43372	19.0273	13.7248	18.2118	9.91029	7.44029	10.9326	8.93004
Med29	ENSMUSG00000003444.8	18.3873	31.1545	20.7859	25.0989	22.192	18.7729	24.1751	21.4806
Paf1	ENSMUSG00000003437.14	21.2319	35.3506	28.3662	32.7462	21.8189	19.7126	29.854	21.7998
Samd4b	ENSMUSG00000109336.1	24.3863	43.0253	32.1565	37.235	27.1655	25.9592	32.9295	25.0091
Gmfg	ENSMUSG00000060791.15	4.27421	7.98658	4.38026	5.47417	3.02748	2.88254	3.1017	2.81602
Lrfn1	ENSMUSG00000030600.15	0.288031	0.432724	0.24857	0.385771	0.514792	0.0796918	0.225775	0.337362
Pak4	ENSMUSG00000030602.13	49.9628	72.3752	61.4832	74.1876	42.5959	37.4598	53.2513	40.954
Fbxo17	ENSMUSG00000030598.15	5.5754	8.51205	5.72187	6.7408	4.73757	4.04409	5.71388	4.69917
Mrps12	ENSMUSG00000045948.8	34.1532	55.5498	42.5669	50.3946	47.3506	51.7517	56.3641	49.1823
Sars2	ENSMUSG00000070699.5	5.15617	6.38138	7.28561	8.57909	7.50123	6.97588	8.74662	7.25811
Ccer2	ENSMUSG00000096257.2	0.142795	0.214528	0.205386	0.669377	0.17401	0.296311	0.419739	0.156798
Nfkbib	ENSMUSG00000030595.15	26.0904	35.5483	28.2947	32.3417	30.9482	30.3817	36.0512	30.973
Sirt2	ENSMUSG00000015149.14	16.9188	28.0451	20.2504	23.2005	15.8819	12.1369	17.046	13.8186
Rinl	ENSMUSG00000051735.7	0.0415303	0.0935896	0.0896015	0.194681	0.0253044	0.0861789	0.122076	0.045603
Hnrnpl	ENSMUSG00000015165.16	66.581	111.993	85.5109	102.77	89.1307	74.1827	103.616	83.3267
Ech1	ENSMUSG00000053898.12	35.7814	64.646	43.9779	51.4978	29.8718	26.2083	35.5435	27.9301
Lgals4	ENSMUSG00000053964.17	0.520106	0.879055	0.935107	0.957823	0.396126	0.359755	0.573311	0.356945
Capn12	ENSMUSG00000054083.8	0.55217	0.568837	1.31611	1.62699	0.288375	0.436495	0.788353	0.467732
Actn4	ENSMUSG00000054808.15	164.692	300.604	220.964	260.025	157.169	140.006	188.421	156.634
Eif3k	ENSMUSG00000053565.10	47.1097	75.6781	56.2857	61.4149	55.7425	58.0328	65.7131	56.7832
Map4k1	ENSMUSG00000037337.11	0.293479	0.477651	0.246237	0.360312	0.238422	0.101499	0.467279	0.241694
Ryr1	ENSMUSG00000030592.18	0.0172298	0.0155311	0.0247822	0.0138459	0.00419925	0.0238355	0.0253231	0.0151356
Fam98c	ENSMUSG00000030590.15	1.0263	2.04193	1.91502	2.37763	1.01404	1.53489	1.67145	1.12695
Spred3	ENSMUSG00000037239.8	0.859272	1.5273	1.13147	1.36158	1.29783	1.28916	1.56528	1.18274
Ggn	ENSMUSG00000031493.10	0.860033	1.17094	1.1597	1.07988	1.08079	0.743601	0.86901	1.32802
Psmd8	ENSMUSG00000030591.17	96.6201	180.661	103.565	127.066	171.017	151.61	173.12	141.235
Yif1b	ENSMUSG00000030588.12	20.8146	31.6027	28.2707	30.2441	22.6062	23.5246	28.0763	25.4627
2200002D01Rik	ENSMUSG00000030587.5	46.6722	60.0702	56.2647	59.6099	38.7569	38.6064	50.0676	41.6862
Spint2	ENSMUSG00000074227.12	19.061	30.5718	21.5717	23.339	16.0823	14.5097	16.9446	14.8543
Dpf1	ENSMUSG00000030584.14	0.111983	0.273388	0.38254	0.318716	0.23881	0.174281	0.411463	0.261301
Sipa1l3	ENSMUSG00000030583.16	14.0642	25.261	19.124	21.1198	14.9395	12.1177	17.3769	14.3702
Zfp84	ENSMUSG00000046185.10	5.14127	10.5827	8.50014	9.04235	4.88281	5.41655	7.36804	6.26827
Zfp30	ENSMUSG00000047473.14	0.445723	1.07885	0.872605	1.16078	0.558246	0.839273	0.782471	0.720555
Zfp790	ENSMUSG00000011427.16	3.33269	8.22115	6.36176	7.13624	3.40941	3.9843	5.2005	4.20166
Zfp940	ENSMUSG00000050855.16	0.432488	0.74257	0.586515	0.678547	0.406566	0.393168	0.63564	0.366352
Zfp420	ENSMUSG00000058402.14	0.314044	0.766683	0.4517	0.911326	0.526205	0.271529	0.442328	0.431052
Zfp27	ENSMUSG00000062040.14	2.56544	4.89803	3.56183	4.55746	2.6052	3.03144	3.22063	3.54084
Zfp383	ENSMUSG00000099689.6	1.12598	3.20702	2.69922	3.07897	1.05767	1.62257	1.99965	1.49398
Zfp74	ENSMUSG00000059975.15	1.52431	2.97305	2.07707	2.75791	2.493	1.94224	2.59406	1.5857
Zfp568	ENSMUSG00000074221.12	11.4199	19.5089	14.5564	16.419	12.819	11.0842	13.4755	11.978
Zfp14	ENSMUSG00000053985.10	0.173244	0.650684	0.218035	0.261037	0.105558	0.14979	0.286449	0.0475584
Zfp566	ENSMUSG00000078768.2	1.30647	2.55162	2.06706	3.03301	2.33504	3.13276	2.81624	2.67791
Zfp260	ENSMUSG00000049421.13	6.42054	13.3168	9.51528	11.1408	6.90546	6.20309	8.72967	6.47931
Zfp382	ENSMUSG00000074220.10	0.949666	2.1155	1.22463	1.79824	1.67604	1.63087	2.35834	1.94176
Zfp146	ENSMUSG00000037029.8	19.239	36.9594	25.5205	32.1477	24.987	23.0175	31.6584	25.4468
Cox7a1	ENSMUSG00000074218.3	5.76704	7.18488	5.2602	7.15885	3.08534	3.89174	3.72117	4.17025
Capns1	ENSMUSG00000001794.13	161.898	332.596	210.971	254.638	154.307	128.48	187.759	141.079
Tbcb	ENSMUSG00000006095.12	46.8634	68.8373	52.9934	64.793	44.0074	37.0356	50.3152	37.8208
Polr2i	ENSMUSG00000019738.15	10.369	16.9771	10.6274	12.1413	11.6521	9.87786	12.9582	11.5222
Ovol3	ENSMUSG00000100512.1	0.41178	0.927958	0.888416	0.551514	0.125449	0.42724	0.151301	0.452162
Wdr62	ENSMUSG00000037020.16	5.98826	10.1973	8.6131	10.372	8.19149	6.18135	8.78185	7.46759
Alkbh6	ENSMUSG00000042831.13	2.96385	5.39397	3.77778	5.71235	3.93475	3.86682	4.17898	2.91053
Syne4	ENSMUSG00000019737.14	0.0766322	0.191881	0.440891	0.273698	0.0622561	0.106012	0.2628	0.196344
Sdhaf1	ENSMUSG00000074211.4	1.96443	3.72314	2.56469	2.79295	3.6092	1.96502	3.46462	2.45575
Lrfn3	ENSMUSG00000036957.8	9.69995	17.1191	13.9143	15.6108	5.43356	5.48296	8.27785	6.32773
Aplp1	ENSMUSG00000006651.8	0.548745	0.824408	0.717525	0.267257	0.364746	0.345058	0.293275	0.301279
Prodh2	ENSMUSG00000036892.12	2.87669	4.87351	4.26968	4.0578	0.447515	0.550367	0.539738	0.40325
Arhgap33	ENSMUSG00000036882.7	0.69104	0.953435	1.39964	1.62441	0.532759	0.331666	0.746186	0.418119
Proser3	ENSMUSG00000036864.16	2.53661	4.60182	4.13037	5.04266	3.11056	2.36149	4.03295	3.46857
Hspb6	ENSMUSG00000036854.14	10.3436	21.7851	14.2655	17.6238	4.66693	3.849	6.97572	4.49286
Lin37	ENSMUSG00000036845.12	5.42168	9.20415	9.98166	11.4731	6.739	7.7253	9.64176	7.0845
Psenen	ENSMUSG00000036835.7	22.4873	47.6166	29.6277	36.2841	34.9551	29.3124	41.1177	31.4976
Gm49396	ENSMUSG00000109378.1	0.162885	0.314628	0.435097	0.654475	0.28356	0.321905	0.341995	0.281063
Kmt2b	ENSMUSG00000006307.16	13.214	25.5543	23.7547	26.8463	15.6056	16.7178	22.3369	18.6518
Zbtb32	ENSMUSG00000006310.10	1.85179	2.39831	2.57164	3.80578	1.40064	2.47341	1.78314	1.96327
Cox6b1	ENSMUSG00000036751.7	235.856	423.642	253.168	321.301	285.86	262.613	308.059	254.317
Rbm42	ENSMUSG00000036733.16	0.0343935	0.258355	0.247346	0.092129	0.251471	0.237898	0.202196	0.113299
Haus5	ENSMUSG00000078762.10	1.0237	1.73429	1.40977	1.57529	1.11477	0.964206	1.37651	1.17192
Atp4a	ENSMUSG00000005553.14	0.100044	0.240481	0.230234	0.428776	0.073148	0.166079	0.0588148	0.0878837
Tmem147	ENSMUSG00000006315.9	62.8686	110.413	78.2589	98.3419	59.2112	49.3371	78.2763	56.6242
Gapdhs	ENSMUSG00000061099.12	0.981559	1.61509	1.88241	2.56668	0.683502	0.581948	0.686965	0.769869
Sbsn	ENSMUSG00000046056.15	0.228354	0.779698	0.56732	0.444862	0.531246	0.373339	0.396639	0.319133
Usf2	ENSMUSG00000058239.13	18.7919	25.588	22.007	23.61	19.9941	17.7499	22.5708	19.5127
Lsr	ENSMUSG00000001247.16	51.4505	79.4309	63.2887	65.9398	45.2605	39.063	54.9951	43.2186
Fam187b	ENSMUSG00000046826.7	1.21554	1.54157	1.24882	1.58573	0.942617	0.698832	1.02086	0.918718
Fxyd5	ENSMUSG00000009687.14	0.0179515	0.161817	0.0774609	0.0961728	0.0218758	0.049668	0.0527678	0.039424
Scn1b	ENSMUSG00000019194.15	0.323842	0.364894	0.698689	0.162651	0.394635	0.504	0.47596	0.444501
Gramd1a	ENSMUSG00000001248.15	2.29824	4.76912	4.75184	5.71376	2.57308	2.42426	3.18778	3.02834
Wtip	ENSMUSG00000036459.15	13.2632	16.4152	14.2168	16.2413	14.7772	13.368	15.5018	12.4486
Uba2	ENSMUSG00000052997.15	23.9617	41.4521	30.5178	37.3887	35.9638	25.9182	36.7204	29.3385
Pdcd2l	ENSMUSG00000002635.11	13.5057	18.6846	14.7439	16.5921	17.7013	15.6593	21.6347	14.9368
Gpi1	ENSMUSG00000036427.5	69.2578	117.244	87.2687	99.6956	80.7875	68.1388	96.9561	75.1532
4931406P16Rik	ENSMUSG00000066571.13	5.38891	9.57802	7.50143	8.50206	9.24935	5.9766	9.1821	7.67253
Lsm14a	ENSMUSG00000066568.12	16.1151	23.7315	21.6618	23.9325	21.8049	14.8454	24.2256	17.5743
Kctd15	ENSMUSG00000030499.9	0.514944	0.960365	0.561881	0.761032	0.800618	0.933449	0.991706	0.721427
Chst8	ENSMUSG00000060402.8	0.975542	1.32927	1.15842	1.4737	0.7741	0.596315	1.01699	0.784724
Pepd	ENSMUSG00000063931.14	28.0306	40.4611	34.1714	37.9349	24.0416	23.1042	25.0486	21.2346
Cebpg	ENSMUSG00000056216.9	10.6433	20.6361	17.2342	21.2659	16.5102	14.0386	21.6244	16.5971
Cebpa	ENSMUSG00000034957.10	8.76428	10.6794	10.3886	12.1207	8.45367	8.64901	9.65034	8.62063
Lrp3	ENSMUSG00000001802.16	0.464326	1.13056	0.322413	0.62189	0.429249	0.708794	0.400047	0.36921
Gpatch1	ENSMUSG00000063808.14	4.90305	7.60468	6.45263	6.32757	4.57186	4.39374	5.01805	5.07872
Rhpn2	ENSMUSG00000030494.13	3.76026	6.02584	4.20661	4.65254	3.59307	2.46058	3.75455	2.49051
Faap24	ENSMUSG00000030493.13	14.2391	26.1076	17.2323	21.9932	19.9172	14.8796	22.8966	18.2834
Cep89	ENSMUSG00000023072.14	7.97352	12.6235	11.575	13.354	8.58084	6.34407	10.3274	8.47931
Nudt19	ENSMUSG00000034875.5	9.06966	16.4522	11.7528	15.6073	12.8316	9.32275	12.5045	9.71242
Ankrd27	ENSMUSG00000034867.16	11.4035	20.8645	16.4913	17.6522	15.7733	12.3557	18.2023	14.7451
Pdcd5	ENSMUSG00000030417.15	10.1104	17.5542	10.6236	14.3116	13.501	12.0603	15.3489	12.93
Dpy19l3	ENSMUSG00000043671.14	1.50281	2.93407	1.70447	2.46498	1.95233	1.83169	2.37413	1.7883
Zfp507	ENSMUSG00000044452.10	4.78159	8.58464	7.40352	8.15521	6.06081	4.93264	7.96824	5.46132
Uri1	ENSMUSG00000030421.9	24.9545	39.0911	29.2035	32.3524	29.8104	22.8445	32.7919	25.8494
Ccne1	ENSMUSG00000002068.16	5.73867	9.51337	7.35958	7.87533	5.89078	4.30182	7.10474	4.43894
1600014C10Rik	ENSMUSG00000054676.15	6.74589	9.70526	7.78419	9.03503	6.24669	6.51145	9.29846	6.23564
Plekhf1	ENSMUSG00000074170.5	2.85969	3.69479	2.98206	3.9067	2.57877	2.17584	2.6899	2.3551
Pop4	ENSMUSG00000030423.7	12.7095	20.0865	14.974	18.7564	17.0012	13.3785	19.2232	16.4511
Zfp619	ENSMUSG00000068959.6	0.441255	0.738682	0.544004	0.928699	0.553077	0.261612	0.51882	0.442996
AI987944	ENSMUSG00000056383.10	3.09721	7.47316	3.99584	6.05891	3.91151	3.29788	4.33136	3.64829
AW146154	ENSMUSG00000074166.7	0.852199	1.94829	1.03034	1.60455	0.812732	0.649262	0.943914	1.16632
2610021A01Rik	ENSMUSG00000091474.2	2.32405	6.7736	5.45984	5.68586	6.0418	4.22246	6.2394	4.69562
Zfp788	ENSMUSG00000074165.10	1.21208	3.79802	2.91393	3.66422	1.64585	1.43724	2.4431	1.84431
Zfp141	ENSMUSG00000092416.2	2.36518	5.73642	4.2246	5.25892	4.38925	3.63552	4.72577	3.6156
Zfp976	ENSMUSG00000074158.9	0.753282	2.05968	1.58187	1.97744	1.32185	0.896191	1.4614	1.40616
Zfp975	ENSMUSG00000069727.5	0.691786	1.44489	0.728063	1.22032	0.884134	0.863644	1.19033	1.03754
Zfp936	ENSMUSG00000064194.10	0.04597	0.138126	0.13224	0.0615694	0.112038	0.0953916	0.135127	0.126195
Zfp715	ENSMUSG00000012640.16	2.54322	5.58766	3.63685	5.21764	3.22457	2.56244	4.45084	3.30918
Siglecg	ENSMUSG00000030468.12	0.344478	0.446956	0.382867	0.566231	3.77803	3.09756	4.14237	3.47312
Etfb	ENSMUSG00000004610.4	18.5546	23.4077	23.4331	24.6777	22.138	20.3915	24.4197	18.6704
Vsig10l	ENSMUSG00000070604.5	0.147736	0.277439	0.106247	0.173135	0.135023	0.102188	0.108566	0.162224
Iglon5	ENSMUSG00000013367.5	0.0861017	0.344947	0.0825619	0.230639	0.174873	0.0794081	0.253092	0.0945454
Zfp658	ENSMUSG00000056592.14	0.904326	2.13497	2.75629	2.62427	1.2332	1.69783	2.1519	1.67866
Zfp719	ENSMUSG00000030469.10	3.62992	7.39935	5.49703	6.23239	4.87161	4.11461	5.59352	5.16235
Ctu1	ENSMUSG00000038888.8	8.14859	12.8359	11.2393	11.7689	11.3749	11.6933	14.2106	12.1528
Klk8	ENSMUSG00000064023.4	0.244327	0.293653	0.281139	0.196342	0.416833	0.1352	0.287276	0.21463
1700028J19Rik	ENSMUSG00000038782.7	0.243635	0.13726	0.175214	0.122366	0.148447	0.0842607	0.626636	0.468174
2410002F23Rik	ENSMUSG00000045411.16	13.0574	14.8207	17.2297	15.9668	14.1945	10.2652	17.1196	12.901
Acp4	ENSMUSG00000012777.14	1.16171	1.09889	2.10412	2.30507	0.996204	1.13092	1.7074	2.07881
Clec11a	ENSMUSG00000004473.10	0.429583	0.911132	0.83596	0.81227	0.307936	0.349577	0.779929	0.471711
1700008O03Rik	ENSMUSG00000008028.15	0.020477	0.123054	0.0589054	0.164554	0.099813	0.0566553	0.0300956	0.0674552
Josd2	ENSMUSG00000038695.13	12.1468	19.7945	17.1011	17.1491	13.4438	13.9174	15.4161	12.3965
Emc10	ENSMUSG00000008140.18	37.2782	52.1291	42.0042	50.2391	35.3358	32.1913	42.921	34.0219
Fam71e1	ENSMUSG00000051113.9	0.558981	0.839787	0.954751	1.21658	0.468308	0.386645	0.462122	0.421987
Pold1	ENSMUSG00000038644.14	19.7773	27.8511	26.642	31.0312	25.6482	23.7603	32.0719	28.2641
Nr1h2	ENSMUSG00000060601.13	27.4177	47.427	36.9831	42.7918	32.8918	32.1562	41.8465	32.1267
Napsa	ENSMUSG00000002204.9	0.933588	1.40258	1.05797	1.13672	0.241324	0.273958	0.124738	0.155325
Kcnc3	ENSMUSG00000062785.14	0.0502104	0.150867	0.198603	0.201746	0.0152966	0.121556	0.0922446	0.0827016
Myh14	ENSMUSG00000030739.18	1.13816	2.7514	1.63705	1.75996	0.365653	0.486668	0.441006	0.613524
Zfp473	ENSMUSG00000048012.19	0.0749755	0.191487	0.215679	0.261086	0.127911	0.10372	0.143252	0.214053
Vrk3	ENSMUSG00000002205.16	4.72004	10.511	7.55937	8.38415	6.25496	5.66521	7.87198	5.97935
Atf5	ENSMUSG00000038539.15	76.952	112.886	106.012	111.409	91.2431	88.956	118.315	85.452
Nup62	ENSMUSG00000109511.1	55.3718	73.7203	60.9079	71.6189	76.6336	53.4017	85.063	60.744
Il4i1	ENSMUSG00000074141.13	0.055333	0.0831296	0.238762	0.247032	0.0449526	0.0510314	0.0813245	0.141772
Tbc1d17	ENSMUSG00000038520.15	4.55726	6.47464	5.69794	6.01046	5.64777	4.89159	6.04975	5.07215
Akt1s1	ENSMUSG00000011096.17	31.3064	44.8986	39.6382	43.0454	36.4186	34.6336	44.7158	35.1296
Pnkp	ENSMUSG00000002963.17	15.0274	19.0282	19.5163	20.0338	13.2899	12.6526	15.5182	14.1365
Ptov1	ENSMUSG00000038502.17	22.5241	32.7388	30.0335	32.775	22.5286	23.4747	26.9875	23.3207
Med25	ENSMUSG00000002968.9	13.6025	24.0813	20.3737	25.1147	15.1817	13.6731	18.1364	16.6045
Fuz	ENSMUSG00000011658.16	1.6997	2.73432	3.00723	3.36434	2.14457	1.91437	2.45388	2.37839
Ap2a1	ENSMUSG00000060279.14	29.2261	47.7466	37.959	42.8471	40.2641	35.8554	47.4814	38.9719
Cpt1c	ENSMUSG00000007783.10	1.61112	3.30798	2.91597	3.02098	2.32326	2.54456	3.17695	2.77162
Prmt1	ENSMUSG00000109324.2	44.3388	65.4571	51.3225	60.0909	63.0543	55.6843	74.6599	57.3483
Bcl2l12	ENSMUSG00000003190.12	5.2936	9.44043	8.27127	7.34496	5.70825	5.11037	6.43682	5.18545
Irf3	ENSMUSG00000003184.15	18.7804	31.4009	28.1446	29.6921	19.1293	20.597	23.2963	21.2944
Scaf1	ENSMUSG00000038406.17	29.9616	49.4168	44.4089	46.9443	32.8616	32.0739	42.2448	36.4949
Rras	ENSMUSG00000038387.9	54.174	101.761	62.5679	72.8271	45.3199	43.0904	60.1845	46.3657
Prr12	ENSMUSG00000046574.8	13.7204	28.7479	23.2898	25.1096	16.1071	16.8218	21.2121	17.9756
Prrg2	ENSMUSG00000007837.11	4.43178	6.83331	5.11628	6.05281	3.16218	3.50913	3.51387	3.26561
Nosip	ENSMUSG00000003421.13	21.1514	32.6248	25.2815	28.9409	23.5808	22.6798	29.0328	22.3403
Fcgrt	ENSMUSG00000003420.8	2.50604	3.44225	2.9866	3.40439	0.872533	1.73342	1.47328	1.06141
Rps11	ENSMUSG00000003429.11	312.234	591.944	392.787	489.73	329.495	220.123	370.674	280.187
Rpl13a	ENSMUSG00000074129.14	27.8372	46.6344	37.9398	44.0535	32.1438	27.9712	39.7097	31.4661
Flt3l	ENSMUSG00000110206.1	0.194051	0.728831	0.837328	0.727719	0.449294	0.161069	0.313722	0.404853
Aldh16a1	ENSMUSG00000007833.15	8.35251	8.42593	10.435	10.0395	11.0918	10.166	13.7907	11.2881
Pih1d1	ENSMUSG00000003423.15	12.8898	20.6524	15.8071	18.661	13.2107	13.8634	18.9446	14.4403
Tead2	ENSMUSG00000030796.17	2.18466	3.30574	2.93881	2.7576	3.02613	3.37012	4.25034	3.10649
Trpm4	ENSMUSG00000038260.10	1.10523	1.45158	1.62968	1.45235	0.508239	0.500038	0.52103	0.442702
Ppfia3	ENSMUSG00000003863.18	0.447764	0.758575	0.644033	0.778344	0.150923	0.197691	0.238033	0.219684
Lin7b	ENSMUSG00000003872.9	0.154312	0.386385	0.443904	0.551137	0.313408	0.35579	0.302396	0.225927
Snrnp70	ENSMUSG00000063511.11	34.5839	46.7333	45.3528	48.1322	41.2051	37.4436	47.8382	40.5136
AC151602.1	ENSMUSG00000118462.1	0.0902673	0.226022	0.346225	0.0402995	0.0366666	0.208125	0.0442228	0.231279
Ruvbl2	ENSMUSG00000003868.14	43.072	69.1505	55.2756	59.8414	68.7616	64.3566	83.2368	66.5162
Gys1	ENSMUSG00000003865.16	6.01834	12.1815	9.78645	11.2806	8.2531	7.56488	10.5774	8.54107
Ftl1	ENSMUSG00000050708.16	1479.39	1942.63	1570.99	1880.77	1766.52	1531.81	1699.05	1492.01
Bax	ENSMUSG00000003873.11	59.4956	90.0289	78.1571	83.0103	99.7331	93.7994	112.356	94.0104
Dhdh	ENSMUSG00000011382.8	3.44367	5.70775	4.67553	5.59184	2.01777	1.71446	2.17978	1.79588
Tulp2	ENSMUSG00000023467.18	0.0238898	0.215345	0.137446	0.223976	0.0873364	0.165245	0.070223	0.10493
Nucb1	ENSMUSG00000030824.17	15.2485	23.1702	18.0573	20.0302	13.5344	11.3206	15.8117	12.9101
Ppp1r15a	ENSMUSG00000040435.12	11.0945	13.3958	9.47134	9.43718	25.7281	14.5327	18.3771	12.9984
Hsd17b14	ENSMUSG00000030825.19	0.0367805	0.331543	0.158708	0.147785	0.0448207	0.101764	0.216229	0.121162
Mamstr	ENSMUSG00000042918.17	0.0462905	0.139089	0.133162	0.289327	0.0564096	0.10673	0.0907126	0.0677733
Dbp	ENSMUSG00000059824.12	0.402287	0.793245	0.470131	0.538799	0.520867	0.452173	0.517347	0.41413
Sphk2	ENSMUSG00000057342.15	7.509	10.7375	9.99366	11.4627	8.86384	7.5844	9.67994	8.88117
Rpl18	ENSMUSG00000059070.16	179.449	261.822	204.135	229.225	218.541	212.843	249.79	199.03
Fam83e	ENSMUSG00000054161.12	0.724527	0.9414	1.18294	1.15397	0.835184	0.73141	1.20876	0.752574
Sult2b1	ENSMUSG00000003271.17	0.800157	1.63144	1.42491	1.55649	0.487536	0.316266	0.616007	0.522991
Lmtk3	ENSMUSG00000062044.16	0.104809	0.216507	0.3015	0.421124	0.0319301	0.126868	0.0770204	0.0431577
Cyth2	ENSMUSG00000003269.17	24.0066	37.7073	32.393	32.6797	24.1703	22.5735	29.4723	22.0434
Kcnj14	ENSMUSG00000058743.6	0.360062	0.58255	0.637401	0.593532	0.472523	0.804632	0.5699	0.699504
Grwd1	ENSMUSG00000053801.18	46.498	59.9632	53.4616	57.8668	71.7309	63.1103	87.696	66.4436
Grin2d	ENSMUSG00000002771.12	0.124329	0.0679221	0.146312	0.121104	0.0688669	0.0625438	0.149506	0.111699
Kdelr1	ENSMUSG00000002778.14	58.5479	94.7163	70.0028	85.4072	51.6259	40.8306	57.6024	43.6533
Syngr4	ENSMUSG00000040231.16	0.526244	1.12943	0.432522	1.20826	0.274835	0.312	0.662945	0.990601
Tmem143	ENSMUSG00000002781.19	2.73265	5.18814	3.91606	4.82629	3.07385	3.18488	3.61904	3.19847
Emp3	ENSMUSG00000040212.12	9.90724	18.6844	14.5531	15.716	11.388	9.42866	14.974	11.5732
Ccdc114	ENSMUSG00000040189.18	0.408042	0.873093	0.782534	0.877723	0.316426	0.290794	0.508846	0.353015
Abcc6	ENSMUSG00000030834.7	0.223615	0.711419	0.472988	0.493287	0.0320585	0.0545905	0.038665	0.0866625
Nomo1	ENSMUSG00000030835.6	23.339	40.7391	31.3447	34.3152	36.4279	33.6374	44.438	35.8873
Sergef	ENSMUSG00000030839.12	3.0309	3.41511	3.02047	4.34936	3.13944	2.33605	3.11822	2.82891
Saal1	ENSMUSG00000006763.14	3.75333	5.83471	4.84931	5.83779	4.61921	3.45296	5.29736	4.22367
Saa3	ENSMUSG00000040026.8	0.80855	0.650746	0.872222	0.812192	0.774164	0.639165	0.721497	0.69759
Hps5	ENSMUSG00000014418.16	4.2856	7.58697	7.04709	7.36876	5.97052	4.47053	6.99663	5.96502
Gtf2h1	ENSMUSG00000006599.13	29.1277	50.0115	35.6201	42.0855	41.2111	34.7828	45.4044	32.2057
Ldha	ENSMUSG00000063229.15	186.541	284.383	223.966	271.156	226.654	184.242	256.354	197.22
Tsg101	ENSMUSG00000014402.15	25.0016	45.5952	27.5156	37.4729	32.1129	25.2824	32.3296	26.0005
Uevld	ENSMUSG00000043262.16	4.65533	8.61139	6.93966	9.53284	2.73324	1.65485	3.56022	2.96641
Spty2d1	ENSMUSG00000049516.9	7.94878	12.9578	10.3646	11.3143	9.02442	6.76339	10.2324	7.36487
Tmem86a	ENSMUSG00000010307.7	17.0286	22.5274	22.8293	23.7151	6.65784	6.17894	8.67461	6.61236
Zdhhc13	ENSMUSG00000030471.17	8.36837	20.4533	13.7432	19.0287	14.9921	11.3175	16.0165	13.1664
E2f8	ENSMUSG00000046179.17	7.85295	13.7088	11.0764	13.1102	10.4626	6.77069	12.0091	9.19996
Nav2	ENSMUSG00000052512.17	1.22355	2.9327	1.88413	2.44561	2.63204	2.67787	3.449	3.53319
Htatip2	ENSMUSG00000039745.8	16.5452	23.7954	21.4445	24.7491	16.1749	14.2989	17.8689	13.4319
Prmt3	ENSMUSG00000030505.17	9.66389	17.0263	13.3042	15.6495	14.0247	11.6153	15.7528	13.2576
Fancf	ENSMUSG00000092118.1	6.31928	8.75835	6.33686	8.04644	10.7376	7.88014	11.3806	8.01405
Gas2	ENSMUSG00000030498.15	0.72344	1.33593	0.932157	1.29191	0.991783	0.72975	0.996807	0.827485
Svip	ENSMUSG00000074093.4	3.21214	3.87331	3.25233	3.9625	1.90566	1.46173	2.45367	1.50832
Tubgcp5	ENSMUSG00000033790.11	2.51011	4.82141	3.79211	4.38851	2.96645	2.21399	3.35493	2.34931
Cyfip1	ENSMUSG00000030447.15	22.1202	41.1854	28.9609	35.6109	28.0846	21.0632	30.9547	24.3172
Nipa2	ENSMUSG00000030452.16	7.63389	10.3171	10.1837	11.7502	8.3166	7.20245	9.06029	6.92113
Nipa1	ENSMUSG00000047037.5	2.57699	4.65296	4.11463	5.25636	2.13196	1.73343	3.23152	2.18069
Herc2	ENSMUSG00000030451.16	14.0736	29.6078	20.9317	24.8063	13.584	12.84	16.2124	15.607
Atp10a	ENSMUSG00000025324.8	5.81873	11.2712	8.65987	10.1204	11.0464	9.9129	15.3618	12.054
Ube3a	ENSMUSG00000025326.12	3.68493	7.65182	5.13223	6.74338	5.02843	3.35641	5.3944	3.74183
Gm38393	ENSMUSG00000000948.16	0.346256	1.19212	0.892305	1.31397	0.439528	0.419131	0.805761	0.506949
Snrpn	ENSMUSG00000102252.5	2.68387	3.299	2.90775	3.31451	1.99632	1.97696	2.92	1.83713
Mkrn3	ENSMUSG00000070527.3	0.502277	0.532656	0.764937	0.751862	0.936114	0.858338	1.47642	1.10307
Peg12	ENSMUSG00000070526.2	1.05468	0.642365	0.532993	0.878087	1.42418	0.749234	1.75957	0.657305
Klf13	ENSMUSG00000052040.10	39.7498	61.3545	49.1824	57.762	32.6581	24.7024	38.463	30.7774
E030018B13Rik	ENSMUSG00000095061.1	0.815548	1.00247	0.533195	1.2909	0.542088	0.512828	0.653801	0.976938
Mtmr10	ENSMUSG00000030522.14	13.6971	25.5608	17.57	21.8656	22.8414	14.3998	21.3813	17.5068
Fan1	ENSMUSG00000033458.17	1.68606	2.64481	2.60343	2.68992	1.75248	1.44065	2.05897	1.71527
Mphosph10	ENSMUSG00000030521.11	11.6744	24.0474	14.3928	18.0058	21.4635	15.6437	21.7616	14.3825
Mcee	ENSMUSG00000033429.10	14.72	20.1041	17.3227	20.3476	11.2231	5.66256	11.8006	9.68081
Nsmce3	ENSMUSG00000070520.4	7.948	10.7238	8.88336	9.72973	10.071	8.82416	11.6628	7.96309
Tjp1	ENSMUSG00000030516.14	48.1325	99.277	72.8473	89.2792	53.3947	39.9836	64.5257	50.7052
Tarsl2	ENSMUSG00000030515.9	4.71098	7.53038	6.21397	7.35622	4.73412	3.72186	5.98865	4.32715
Tm2d3	ENSMUSG00000078681.10	15.7177	25.9673	18.3184	21.3221	18.5993	17.2691	19.981	16.4821
Pcsk6	ENSMUSG00000030513.14	5.84333	12.5691	7.92499	9.10792	8.51656	8.42461	8.77991	8.00852
Snrpa1	ENSMUSG00000030512.13	10.9368	17.0369	12.0113	16.3004	15.3224	14.4407	17.2248	12.9472
Selenos	ENSMUSG00000075701.9	39.5371	59.0158	43.017	50.9746	49.1733	35.7351	47.2508	39.554
Chsy1	ENSMUSG00000032640.10	7.37031	12.7242	10.601	11.6815	8.60816	6.48158	11.0178	7.02457
Lrrk1	ENSMUSG00000015133.17	30.7816	59.5501	43.9066	52.1303	33.9694	30.6848	42.0751	36.6143
Aldh1a3	ENSMUSG00000015134.15	0.114094	0.122435	0.304765	0.26196	0.178759	0.22548	0.143731	0.232667
Asb7	ENSMUSG00000030509.17	3.22446	5.47159	4.45433	4.72255	3.64664	2.96844	4.10834	2.9166
Lins1	ENSMUSG00000053091.16	2.26296	3.30372	2.57448	3.32197	2.66416	1.96323	2.64947	2.24622
Cers3	ENSMUSG00000030510.11	0.0693362	0.13889	0.2327	0.154774	0.197151	0.127892	0.271748	0.152271
Lysmd4	ENSMUSG00000043831.12	0.896392	2.47262	2.19817	2.00752	1.2177	1.07743	1.53343	1.09725
Mef2a	ENSMUSG00000030557.17	4.80294	8.78668	5.58114	6.77603	5.63424	4.02773	5.69543	4.18764
Lrrc28	ENSMUSG00000030556.13	1.5797	2.68623	2.29711	2.56913	1.98849	1.65702	2.36	2.01101
Ttc23	ENSMUSG00000030555.16	2.16683	3.82902	3.47426	4.04393	2.86775	2.43245	3.49789	2.84738
Synm	ENSMUSG00000030554.16	0.303554	0.755324	0.436611	0.647957	0.323672	0.472425	0.599503	0.447902
Igf1r	ENSMUSG00000005533.10	11.7018	21.8154	17.2243	19.9825	12.321	10.4036	15.5979	13.7844
Fam169b	ENSMUSG00000074071.11	0.0428364	0.0321777	0.0462097	0.100402	0.130501	0.103704	0.110176	0.0940745
Arrdc4	ENSMUSG00000042659.15	0.186316	0.419867	0.0803951	0.324402	0.113522	0.0515494	0.273833	0.102293
Nr2f2	ENSMUSG00000030551.14	4.42356	7.41911	6.22451	7.15165	5.83711	4.80388	6.06544	5.09688
Mctp2	ENSMUSG00000032776.9	0.0243714	0.0549217	0.0525813	0.106085	0.0890971	0.042144	0.00895485	0.0802843
Rgma	ENSMUSG00000070509.15	0.0678687	0.101963	0.0976178	0.181799	0.0827049	0.0751112	0.139648	0.134144
Chd2	ENSMUSG00000078671.11	3.35744	6.19042	4.85938	5.6597	4.14268	2.99936	5.07374	3.66357
Slco3a1	ENSMUSG00000025790.14	32.307	46.3619	40.0818	46.874	30.2792	23.3663	35.7751	27.4695
Akap13	ENSMUSG00000066406.16	5.63394	11.7175	8.01596	9.1134	5.63985	4.47632	6.04982	5.62047
Klhl25	ENSMUSG00000055652.14	4.68379	9.00111	6.62456	8.6779	6.326	5.85855	7.28546	5.5717
Mrpl46	ENSMUSG00000030612.6	18.0288	27.9644	23.7131	23.1494	25.7936	22.3658	26.1848	19.8552
Mrps11	ENSMUSG00000030611.10	10.394	16.9688	14.0531	18.7936	11.2307	9.87359	15.1746	11.7177
Det1	ENSMUSG00000030610.13	2.73425	5.46835	3.83256	5.17824	4.15965	2.96339	5.86154	3.67171
Aen	ENSMUSG00000030609.18	26.1913	45.2927	37.0187	42.6021	35.8846	30.2568	46.8831	36.1669
Isg20	ENSMUSG00000039236.18	11.4093	16.6545	14.1409	16.3105	13.4597	11.0261	15.4604	10.7956
Acan	ENSMUSG00000030607.7	0.251884	0.514649	0.304326	0.31037	0.933116	0.892042	1.05137	0.851883
Mfge8	ENSMUSG00000030605.15	51.9107	83.0701	60.6681	66.5629	61.7151	58.5724	70.192	54.0968
Abhd2	ENSMUSG00000039202.12	161.716	307.689	207.54	240.672	165.574	130.551	179.203	140.232
Fanci	ENSMUSG00000039187.16	4.07935	7.47965	5.79247	7.66305	6.09872	4.79593	7.06822	5.53842
Polg	ENSMUSG00000039176.17	12.1265	18.3761	17.0288	19	14.5639	13.6357	17.6682	14.4157
Ticrr	ENSMUSG00000046591.10	3.06065	6.03298	4.34815	5.58988	5.13179	3.6515	5.61462	4.98752
Kif7	ENSMUSG00000050382.14	0.936349	1.75224	1.44129	1.80413	1.70154	1.63621	1.93148	1.76774
Pex11a	ENSMUSG00000030545.9	2.34131	3.48193	3.26553	4.46614	1.84444	1.50496	1.80744	1.61006
Anpep	ENSMUSG00000039062.15	0.127393	0.382778	0.183233	0.219372	0.0221773	0.125882	0.133738	0.0599511
Ap3s2	ENSMUSG00000063801.7	6.11708	9.86011	7.55196	8.48301	7.90465	5.62391	8.82188	6.66099
Arpin	ENSMUSG00000039043.5	24.5555	39.4729	29.5672	33.4193	22.1505	17.2821	28.0268	19.8507
Zfp710	ENSMUSG00000048897.15	6.4757	9.89201	8.25152	9.02242	4.68711	3.24668	4.91845	4.24736
Idh2	ENSMUSG00000030541.16	65.948	96.3687	80.468	94.6358	69.5215	61.4649	83.2074	65.5186
Sema4b	ENSMUSG00000030539.13	13.0909	22.1106	16.5282	20.4256	15.7577	13.3888	16.8106	13.7306
Cib1	ENSMUSG00000030538.15	24.8011	41.9236	29.7973	36.6307	26.9973	25.4497	28.0465	22.8917
Gdpgp1	ENSMUSG00000050973.11	1.88626	4.45316	3.35904	4.06621	2.71454	2.88281	3.16834	2.70248
Ttll13	ENSMUSG00000045467.13	0.0870781	0.340137	0.325643	0.349881	0.148559	0.192741	0.127981	0.133865
Ngrn	ENSMUSG00000047084.8	26.6941	39.7082	33.4694	35.7525	31.941	27.0282	37.0392	28.8298
Vps33b	ENSMUSG00000030534.13	5.35507	9.15264	7.88948	8.91451	6.76348	6.38841	8.53966	6.28494
Rccd1	ENSMUSG00000038930.11	2.10597	4.25196	3.92	4.7223	2.61279	2.41244	3.65543	2.83569
Prc1	ENSMUSG00000038943.16	12.5437	23.8758	18.8579	24.0668	20.7266	15.3024	24.5407	18.7167
Unc45a	ENSMUSG00000030533.16	9.30201	12.791	11.5448	12.9917	9.01885	9.27193	10.973	8.6977
Hddc3	ENSMUSG00000030532.6	1.59476	3.11466	2.17911	1.86894	0.850228	0.882472	1.43562	1.29148
Man2a2	ENSMUSG00000038886.10	11.3496	17.9387	15.1179	17.3013	8.75523	7.81008	11.5243	8.60206
Fes	ENSMUSG00000053158.10	0.756385	1.27004	1.17326	1.52952	0.68678	0.389826	0.544941	0.455994
Furin	ENSMUSG00000030530.15	69.1444	116.518	91.6691	102.37	17.0457	13.6227	22.4987	16.9713
Blm	ENSMUSG00000030528.12	1.45756	3.76124	2.47875	2.93973	2.42397	1.95707	2.89829	2.3725
Crtc3	ENSMUSG00000030527.15	4.08734	7.60978	5.54929	6.07804	4.08708	3.19182	4.50265	3.69959
Iqgap1	ENSMUSG00000030536.10	30.7828	65.0802	44.7733	53.0334	35.4603	26.9293	40.795	33.6067
Zscan2	ENSMUSG00000038797.13	7.31416	12.3478	9.72485	11.816	5.69699	5.31995	6.9449	5.85108
Wdr73	ENSMUSG00000025722.16	9.849	14.0979	12.3917	13.5704	14.8608	11.7785	15.7238	11.9696
Nmb	ENSMUSG00000025723.12	0.664275	1.28311	1.09194	0.635493	0.462563	0.262558	0.418416	0.937823
Sec11a	ENSMUSG00000025724.12	19.4411	26.7816	22.8488	25.9072	21.1072	19.7423	24.2345	18.5897
Zfp592	ENSMUSG00000005621.11	6.76179	14.643	11.4343	12.1975	7.8069	6.89626	9.938	7.90428
Pde8a	ENSMUSG00000025584.17	0.0372078	0.167698	0.133793	0.0996679	0.136025	0.051473	0.246084	0.0817134
Rps17	ENSMUSG00000061787.15	242.947	399.335	294.725	370.167	334.134	270.474	357.24	288.306
Cpeb1	ENSMUSG00000025586.17	2.90815	7.28177	4.31199	4.88077	4.63766	3.07941	4.48526	3.39046
Ap3b2	ENSMUSG00000062444.15	0.0489036	0.0587763	0.0703396	0.157196	0.0119188	0.0541222	0.02875	0.0107399
Fsd2	ENSMUSG00000038663.7	0.226608	0.141852	0.271615	0.177045	0.11506	0.052248	0.0277544	0.165887
Whamm	ENSMUSG00000045795.10	7.3689	10.5367	10.3604	10.0916	5.16841	4.72008	6.89517	4.83932
Ramac	ENSMUSG00000038646.13	32.3747	51.8851	40.5973	50.3077	33.3418	24.5162	41.2293	26.1045
3110040N11Rik	ENSMUSG00000025102.14	15.2829	20.0213	15.3873	18.7496	15.5694	13.1081	18.149	16.983
Btbd1	ENSMUSG00000025103.8	15.2414	27.2299	21.8286	26.4241	22.0077	17.2157	25.6827	18.1406
Saxo2	ENSMUSG00000038570.15	0.0629205	0.0472643	0.0905005	0.0632039	0.0191687	0.0435218	0.046238	0.0345454
Efl1	ENSMUSG00000038563.14	7.58362	14.1818	10.7361	12.5187	10.8732	8.69368	12.276	9.53566
Mex3b	ENSMUSG00000057706.7	2.44488	3.03281	2.48417	3.42473	1.25733	1.42736	3.32958	1.97038
Stard5	ENSMUSG00000046027.17	1.39204	1.34591	1.38767	1.5506	1.89789	1.98293	2.08643	1.84637
Tlnrd1	ENSMUSG00000070462.4	23.1378	28.6147	24.8072	28.9431	25.1341	21.9574	29.5902	24.4189
Mesd	ENSMUSG00000038503.15	10.1141	14.9508	13.7489	15.5046	13.3974	11.4443	15.5415	11.4776
Cemip	ENSMUSG00000052353.13	0.0738256	0.0646986	0.0796393	0.0494387	0.022491	0.042554	0.00904196	0.0405327
Abhd17c	ENSMUSG00000038459.10	16.5831	27.2945	19.7396	24.9019	24.1502	20.5903	28.2386	21.3668
Arnt2	ENSMUSG00000015709.9	0.0587225	0.0147036	0.0422312	0.0524329	0.0357796	0.0270787	0.0719218	0.0537343
Gm2115	ENSMUSG00000097789.2	0.0410097	0.0462083	0.0442392	0.0961204	0.149924	0.0283662	0.0602732	0.0562893
Fah	ENSMUSG00000030630.16	27.7533	48.5255	37.2833	44.7144	22.8224	15.1603	24.5337	19.8572
Zfand6	ENSMUSG00000030629.15	16.0255	28.866	21.6333	27.053	14.4431	9.79151	17.4931	11.658
Vmn2r79	ENSMUSG00000090362.2	0.0105404	0.0554236	0.0227408	0.0282342	0.0385335	0.0291628	0.00774573	0.017361
Nox4	ENSMUSG00000030562.17	1.28812	2.29556	2.12107	2.68898	3.45335	2.38416	3.18578	2.66305
Ctsc	ENSMUSG00000030560.17	7.68336	13.3534	9.20625	10.065	10.0261	6.18387	10.0737	7.79661
Rab38	ENSMUSG00000030559.8	17.9423	28.2461	25.7384	25.9482	13.6653	8.51581	14.5879	12.1565
Tmem135	ENSMUSG00000039428.11	8.18917	15.6475	9.94903	13.4306	5.41354	3.71211	6.16399	3.93957
Fzd4	ENSMUSG00000049791.4	2.83318	4.49197	4.38109	5.62439	1.8559	1.17737	2.40294	1.90596
Prss23	ENSMUSG00000039405.7	1.71801	3.03124	2.18374	2.22073	4.30886	3.06757	5.07938	3.3562
Me3	ENSMUSG00000030621.17	0.0771877	0.131425	0.0740144	0.0689204	0.0501659	0.049831	0.068067	0.0904077
Hikeshi	ENSMUSG00000062797.14	6.39866	10.3725	7.66604	9.40183	8.46627	6.57394	8.85235	7.73987
Eed	ENSMUSG00000030619.10	8.37454	17.4251	13.1198	16.5876	14.5891	10.0623	16.5555	13.4483
Picalm	ENSMUSG00000039361.11	11.2411	27.222	16.4436	21.6352	12.7715	8.55623	13.9201	10.0113
Sytl2	ENSMUSG00000030616.16	0.172648	0.324222	0.201764	0.216782	0.111769	0.082101	0.142732	0.100714
Ccdc89	ENSMUSG00000044362.8	0.359545	0.432131	0.310288	0.288932	0.219071	0.198957	0.422747	0.276363
Crebzf	ENSMUSG00000051451.6	19.8679	29.1985	28.7063	32.6466	24.3868	25.7143	32.8836	25.6965
Tmem126a	ENSMUSG00000030615.12	10.2484	18.1682	13.6456	18.6283	13.5235	9.51924	13.6853	9.74229
Tmem126b	ENSMUSG00000030614.8	2.47668	5.98673	3.99615	5.80494	3.07612	3.09677	3.87338	2.44063
Dlg2	ENSMUSG00000052572.19	0.0252668	0.0253064	0.006057	0.0338408	0.0205267	0.0349538	0.0309461	0.0184964
Ccdc90b	ENSMUSG00000030613.13	5.51548	8.85116	6.61091	8.00269	8.35054	6.5896	8.16767	6.4693
Ankrd42	ENSMUSG00000041343.19	0.752676	1.28599	0.82787	1.20575	0.971166	0.877912	0.889322	0.729255
Pcf11	ENSMUSG00000041328.16	5.99946	11.7577	9.33449	11.525	8.40056	5.87888	9.02954	7.07345
Rab30	ENSMUSG00000030643.14	0.4995	0.715249	0.639867	0.794438	0.741843	0.637019	0.814426	0.642756
Ddias	ENSMUSG00000030641.10	5.54944	11.8798	6.72471	11.0264	13.0297	8.0145	14.1015	10.982
Prcp	ENSMUSG00000061119.7	1.10887	1.43968	1.59493	1.54016	2.21876	2.06428	3.19913	2.37511
Tenm4	ENSMUSG00000048078.16	0.0107397	0.0537825	0.0102981	0.00958937	0.0130874	0.0247619	0.0315688	0.0117929
Nars2	ENSMUSG00000018995.12	2.13866	2.98584	2.28378	3.2116	2.6325	2.06206	3.01625	2.17049
Gab2	ENSMUSG00000004508.6	7.46672	11.6759	8.40569	9.9678	7.29998	4.96216	7.6926	5.66693
Usp35	ENSMUSG00000035713.15	0.740006	1.32555	0.859687	1.27702	0.971138	0.846535	0.690212	0.70319
Kctd21	ENSMUSG00000044952.5	0.786527	2.05834	1.75167	2.00491	1.17489	1.43907	1.90178	1.1144
Alg8	ENSMUSG00000035704.17	5.91968	12.1828	8.90325	12.7435	8.10309	6.24475	10.647	7.98426
Ndufc2	ENSMUSG00000030647.8	82.339	109.158	94.6011	101.324	98.8789	98.7194	118.082	84.6053
Thrsp	ENSMUSG00000035686.8	0.137511	0.258237	0.0988932	0.184174	0.0837855	0.142673	0.101052	0.0754981
Kctd14	ENSMUSG00000051727.14	0.234433	0.748425	0.590086	0.588722	0.14284	0.364851	0.172276	0.225245
Ints4	ENSMUSG00000025133.9	7.86958	15.5818	10.627	14.6644	9.29019	7.72127	11.2833	8.57088
Aamdc	ENSMUSG00000035642.16	2.55228	2.71359	2.37204	2.81358	0.909137	0.787638	0.952216	0.819212
Rsf1	ENSMUSG00000035623.14	2.23715	4.54268	3.24051	3.81155	3.46795	2.95815	3.61913	3.13361
Clns1a	ENSMUSG00000025439.5	13.7781	23.9248	18.2456	21.7732	19.3109	14.7949	21.6556	17.1223
Aqp11	ENSMUSG00000042797.9	0.759081	1.71661	1.14927	1.43404	0.856857	0.873245	1.2918	1.11429
Pak1	ENSMUSG00000030774.13	6.10726	11.1823	8.098	9.71338	3.93047	2.87785	4.76851	3.62553
Myo7a	ENSMUSG00000030761.16	1.07698	2.20405	1.90278	1.76046	0.175677	0.269821	0.324052	0.195547
Capn5	ENSMUSG00000035547.14	8.34161	13.2947	10.7548	11.7419	4.8652	4.21351	6.81554	4.5045
Omp	ENSMUSG00000074006.3	0.456291	1.05463	0.706782	1.08123	0.384948	0.339892	0.876969	0.84791
Acer3	ENSMUSG00000030760.14	2.92192	5.23081	4.0261	4.8474	3.40506	2.43888	3.94798	2.58834
Tsku	ENSMUSG00000049580.12	25.9561	41.6269	30.6617	35.0284	31.9007	25.9066	37.9308	27.3094
Lrrc32	ENSMUSG00000090958.2	0.0321045	0.0482322	0.0923538	0.0644982	0.117368	0.199859	0.0943697	0.193891
Emsy	ENSMUSG00000035401.9	1.58303	4.2062	2.86654	3.80237	1.44017	1.29105	2.09589	1.69518
Thap12	ENSMUSG00000030753.15	34.9721	62.4893	44.9223	55.8555	48.9973	35.1052	52.5524	40.5451
Uvrag	ENSMUSG00000035354.9	4.91413	6.20652	5.04355	6.49245	6.07971	4.51675	5.9983	4.43573
Dgat2	ENSMUSG00000030747.5	10.325	15.1084	10.6378	12.7171	4.78891	4.55856	4.80719	3.69877
Mogat2	ENSMUSG00000052396.7	0.205049	0.924166	0.648842	0.768963	0.749618	0.283662	0.301366	0.585408
Map6	ENSMUSG00000055407.14	2.84501	4.44714	3.8437	3.89853	3.43687	2.40013	3.85509	3.31361
Serpinh1	ENSMUSG00000070436.12	109.167	189.09	136.063	166.428	119.819	125.837	146.095	122.951
Gdpd5	ENSMUSG00000035314.10	8.97808	13.354	11.9177	13.7447	7.90615	6.05562	11.3572	8.36259
Klhl35	ENSMUSG00000035298.8	0.468136	0.835175	0.841669	1.05805	0.178272	0.566663	0.817039	0.835322
Rps3	ENSMUSG00000030744.13	264.887	340.606	310.302	328.942	286.094	251.633	336.862	255.197
Arrb1	ENSMUSG00000018909.15	8.45795	11.8975	11.7101	13.2762	5.53912	3.9499	6.99733	4.99123
Neu3	ENSMUSG00000035239.6	0.991058	2.1657	2.07341	1.96088	1.18026	1.18406	1.78763	1.45924
Spcs2	ENSMUSG00000035227.7	23.7293	35.4891	28.5405	33.1188	28.0041	24.0221	30.9977	23.022
Xrra1	ENSMUSG00000035211.9	0.102664	0.257063	0.147665	0.160419	0.208511	0.236708	0.201185	0.244253
Rnf169	ENSMUSG00000058761.5	9.9385	16.7957	13.629	16.5827	13.1673	12.577	16.5178	13.9416
Pold3	ENSMUSG00000030726.16	8.84847	14.7187	12.233	14.7427	12.9752	8.53015	13.5337	10.722
Lipt2	ENSMUSG00000030725.4	5.70166	7.47817	5.85777	6.06068	5.56947	4.13161	4.58899	3.47822
Pgm2l1	ENSMUSG00000030729.17	3.4238	5.99317	4.58571	5.40599	3.59808	2.8788	4.20107	3.0956
P4ha3	ENSMUSG00000051048.17	0.0480082	0.0721252	0.276207	0.225047	0.0877543	0.033207	0.0352795	0.237223
Ppme1	ENSMUSG00000030718.9	25.8045	44.8578	33.6238	39.6004	30.5579	26.832	36.5341	27.6686
C2cd3	ENSMUSG00000047248.20	5.00682	9.60516	6.7322	9.51253	4.84741	3.8017	5.67115	4.78131
Ucp2	ENSMUSG00000033685.13	4.29616	7.29552	6.17931	7.45571	2.11249	1.59381	3.02259	2.50653
Coa4	ENSMUSG00000044881.7	2.40626	4.90613	4.32625	4.56563	2.30393	1.9418	3.41024	2.01313
Mrpl48	ENSMUSG00000030706.17	2.65859	3.89706	3.08039	3.40003	3.71223	2.89887	4.58578	3.56804
Rab6a	ENSMUSG00000030704.14	25.737	46.3992	36.9893	45.393	37.2175	25.1603	42.4842	29.0145
Plekhb1	ENSMUSG00000030701.17	0.162139	0.548078	0.174908	0.488609	0.0740936	0.196264	0.11915	0.17804
Fam168a	ENSMUSG00000029461.17	10.3146	20.1263	13.9403	17.5116	12.013	8.77104	15.1139	10.7678
Relt	ENSMUSG00000008318.10	2.52372	3.06769	3.03596	3.04211	3.10337	2.44391	3.57431	2.41852
Arhgef17	ENSMUSG00000032875.8	18.801	29.4292	23.7233	27.5431	20.0481	18.5835	24.3436	20.7979
P2ry6	ENSMUSG00000048779.5	0.104264	0.195802	0.262442	0.104734	0.190585	0.144238	0.11493	0.0572447
P2ry2	ENSMUSG00000032860.5	2.26123	2.79258	2.26014	2.56657	2.10168	1.48455	2.25315	1.80963
Fchsd2	ENSMUSG00000030691.15	1.87827	3.89615	2.53232	3.16425	2.36607	1.74686	2.69402	2.0227
Atg16l2	ENSMUSG00000047767.17	1.28842	1.96237	1.98099	2.523	1.63504	1.69635	2.05035	1.8636
Stard10	ENSMUSG00000030688.15	211.697	283.739	234.778	259.535	108.8	103.975	122.26	98.3462
Arap1	ENSMUSG00000032812.18	7.46907	11.1139	9.35681	11.0554	9.43892	9.25863	11.1742	9.73013
Clpb	ENSMUSG00000001829.17	3.79287	6.0274	5.40106	6.01092	6.85933	5.30973	7.45115	6.12278
Inppl1	ENSMUSG00000032737.13	18.5339	32.1201	26.3196	30.6037	22.1269	20.6614	27.4127	21.914
Anapc15	ENSMUSG00000030649.18	1.83721	2.45346	1.97141	1.99196	2.34544	1.59353	2.29303	1.80924
Lamtor1	ENSMUSG00000030842.12	29.2585	40.229	31.7141	33.4814	26.099	24.0913	29.4478	22.4894
Lrrc51	ENSMUSG00000064307.13	0.808502	1.30809	0.715627	0.666374	0.833666	0.774328	0.822654	0.887789
Numa1	ENSMUSG00000066306.13	49.5762	93.6687	70.118	87.9725	74.2751	70.2134	91.8302	79.9405
Il18bp	ENSMUSG00000070427.4	1.34291	1.86808	2.32502	2.99769	0.757627	0.997693	1.68132	1.47461
Rnf121	ENSMUSG00000070426.12	8.92427	12.9222	12.6894	13.3414	8.63796	7.90128	10.6429	7.57824
Xndc1	ENSMUSG00000099481.6	0.769923	1.1567	1.6406	1.9478	1.11198	1.00593	1.48782	0.908051
Nup98	ENSMUSG00000063550.8	11.5011	25.7386	16.9976	22.2421	17.7847	12.7796	22.029	16.9895
Pgap2	ENSMUSG00000030990.18	2.45914	4.26863	3.29806	4.40633	3.21943	2.89625	3.73637	2.80977
Rhog	ENSMUSG00000073982.11	35.5066	60.9071	44.0577	53.0208	47.0786	38.7824	55.3785	39.8615
Stim1	ENSMUSG00000030987.5	12.4442	20.1236	15.6654	17.2987	13.7144	12.8085	14.9196	12.3818
Rrm1	ENSMUSG00000030978.10	13.5786	24.3525	17.6138	22.4881	22.3429	16.5629	25.7621	19.5326
Olfr543	ENSMUSG00000044814.6	0.103369	0.0776485	0.0743397	0.346116	0.125966	0.2145	0.227887	0.113506
Trim21	ENSMUSG00000030966.13	1.41834	2.28304	1.60289	2.46952	1.08641	1.14924	1.81655	1.15695
Trim68	ENSMUSG00000073968.4	1.53666	2.14602	1.36972	2.00013	1.23959	0.928164	1.24057	1.16451
Olfr624	ENSMUSG00000045780.3	0.0262617	0.0591814	0.0566596	0.123107	0.0320025	0.0544952	0.0771951	0.0288371
Trim6	ENSMUSG00000072244.11	5.19728	4.96671	5.35222	6.50784	4.87185	2.91423	5.37865	3.19117
Trim34a	ENSMUSG00000056144.14	0.232262	0.872348	0.66814	1.12766	0.601449	0.240982	0.256022	0.350679
Trim5	ENSMUSG00000060441.15	0.611812	1.01107	0.909322	1.22914	0.54674	0.479612	0.359679	0.559842
Trim12a	ENSMUSG00000066258.13	0.0260346	0.117339	0.112339	0.0174345	0.0475886	0.018008	0.0382637	0.142938
Trim34b	ENSMUSG00000090215.9	0.406772	0.977784	0.877611	1.52546	0.74354	0.337635	0.418491	0.491329
Trim12c	ENSMUSG00000057143.15	0.523148	0.937097	0.520935	0.727622	0.294235	0.334024	0.35487	0.375603
Usp17le	ENSMUSG00000043073.10	0.15149	0.28449	0.217894	0.152173	0.184606	0.157178	0.166987	0.0831733
Usp17la	ENSMUSG00000054568.7	0.0566663	0.383097	0.244515	0.227686	0.310741	0.156783	0.374779	0.0622234
Fam160a2	ENSMUSG00000044465.19	4.58487	7.22245	7.03359	7.39268	4.82771	4.24017	5.76652	4.88087
Smpd1	ENSMUSG00000037049.9	17.7026	28.2895	21.6672	24.9179	14.8121	14.3818	16.0748	12.5546
Apbb1	ENSMUSG00000037032.16	6.33367	8.41253	7.24374	7.56833	2.76691	2.7632	3.58802	3.26182
Hpx	ENSMUSG00000030895.9	44.228	73.0831	49.2453	49.9575	18.1082	18.6818	16.675	12.0724
Trim3	ENSMUSG00000036989.16	7.32929	12.7928	10.6367	13.6768	6.46278	5.69622	8.424	7.37888
Arfip2	ENSMUSG00000030881.15	11.1605	15.0603	14.6835	17.0449	9.12917	6.94452	11.1459	8.44532
Timm10b	ENSMUSG00000089847.8	1.11346	1.73593	2.05478	2.44798	1.28006	1.22065	1.97613	1.52254
Dnhd1	ENSMUSG00000030882.19	0.0798386	0.209905	0.186606	0.187129	0.042565	0.144963	0.0733382	0.104106
Rrp8	ENSMUSG00000030888.14	11.7173	22.5286	17.766	19.6026	14.4333	12.3766	18.0294	13.5399
Ilk	ENSMUSG00000030890.16	0.246821	0.947629	0.670575	0.587692	0.334195	0.265572	0.403066	0.451709
Taf10	ENSMUSG00000043866.11	25.9544	43.1113	31.7349	37.1143	35.469	31.8171	41.9098	34.214
Tpp1	ENSMUSG00000030894.5	13.4505	29.4682	16.7053	22.6405	15.8403	11.4305	14.971	13.1534
Mrpl17	ENSMUSG00000030879.10	14.3282	21.199	15.9405	17.812	20.6438	18.1925	21.364	17.9499
Olfr482	ENSMUSG00000059031.3	3.39963	5.02088	4.76548	5.13206	4.03747	2.35151	4.86951	2.59413
Nlrp10	ENSMUSG00000049709.4	0.317452	0.502026	0.336443	0.380421	0.244325	0.115568	0.270119	0.201812
Eif3f	ENSMUSG00000031029.6	109.066	181.649	119.321	152.526	133.32	108.029	140.977	121.219
Rpl27a	ENSMUSG00000046364.14	205.467	337.498	231.226	305.456	287.374	251.291	301.183	262.792
Denn2b	ENSMUSG00000031024.13	5.71806	10.7776	9.18651	9.81895	8.96576	7.78331	10.7363	8.51096
Akip1	ENSMUSG00000031023.5	4.49787	7.79698	5.72296	7.49161	5.69192	4.14821	5.00037	4.49572
Tmem9b	ENSMUSG00000031021.13	13.2689	20.6686	16.2196	19.8356	14.6579	10.504	15.1925	12.8778
Nrip3	ENSMUSG00000034825.14	0.131299	0.338154	0.242808	0.150731	0.114286	0.103793	0.220541	0.0617891
Dennd5a	ENSMUSG00000035901.14	11.9596	21.8373	15.2934	18.4341	14.9016	12.1537	17.4245	14.0562
Tmem41b	ENSMUSG00000047554.14	7.35612	11.5713	8.71881	11.2427	8.37073	5.23002	7.77901	5.85408
Ipo7	ENSMUSG00000066232.4	26.7687	53.6787	36.661	46.9429	49.8707	38.6161	54.3054	42.267
Zfp143	ENSMUSG00000061079.14	4.01752	8.30723	5.9028	6.39334	5.05368	3.82472	6.47608	4.50637
Wee1	ENSMUSG00000031016.9	7.9897	14.5495	9.90895	13.3835	13.84	11.5096	14.7835	12.326
Swap70	ENSMUSG00000031015.8	3.3022	4.98901	3.89338	4.84635	3.77468	3.16559	4.23812	3.65667
Sbf2	ENSMUSG00000038371.15	7.72229	15.2113	11.012	12.9608	9.08782	6.72525	10.6389	7.94857
Adm	ENSMUSG00000030790.15	0.650735	2.58374	1.00283	0.933809	2.20903	1.41463	1.50292	1.78638
Ampd3	ENSMUSG00000005686.17	13.5206	27.7869	20.6205	27.7273	49.9014	41.8118	57.0205	45.9348
Rnf141	ENSMUSG00000030788.16	5.39038	9.56164	7.45819	8.94595	8.46079	5.61301	8.56824	6.70712
Mrvi1	ENSMUSG00000005611.15	0.0440913	0.0828008	0.0792725	0.0590532	0.0268649	0.0762444	0.0324011	0.0847266
Ctr9	ENSMUSG00000005609.16	6.22717	14.0331	9.75501	11.5278	10.5917	8.79679	11.9726	10.2051
Eif4g2	ENSMUSG00000005610.17	95.5503	166.003	123.645	167.265	208.61	146.356	210.236	166.59
Usp47	ENSMUSG00000059263.9	12.5011	22.4222	15.7932	20.2897	16.4939	13.0026	17.923	13.7631
Mical2	ENSMUSG00000038244.14	6.13673	13.8999	8.45681	10.0802	6.40561	5.82156	7.85649	6.33673
Parva	ENSMUSG00000030770.15	32.355	52.7158	39.035	47.5218	38.6062	32.4294	46.1374	36.3903
Tead1	ENSMUSG00000055320.18	13.6586	27.4768	17.6994	23.5818	26.6189	21.0817	29.7491	23.3344
Arntl	ENSMUSG00000055116.8	1.3004	1.93862	1.69775	1.52731	1.1824	0.857963	1.60249	1.02151
Btbd10	ENSMUSG00000038187.14	2.69826	4.65789	3.32123	4.51735	4.36306	3.33793	4.61395	3.50416
Far1	ENSMUSG00000030759.16	11.4631	20.6322	14.9559	19.2945	11.84	7.66402	13.415	9.2327
Spon1	ENSMUSG00000038156.16	0.326178	0.566261	0.604685	0.718397	0.459311	0.451231	0.926827	0.756126
Rras2	ENSMUSG00000055723.6	33.1799	57.896	39.2266	49.9975	93.2772	74.6655	97.1574	79.8193
Copb1	ENSMUSG00000030754.9	21.9881	40.3859	30.4045	35.8413	27.6654	22.0816	31.306	23.0193
Psma1	ENSMUSG00000030751.18	27.4296	54.6515	35.0529	45.2049	34.7615	26.7666	39.9019	30.1195
Pde3b	ENSMUSG00000030671.9	0.189907	0.409354	0.344406	0.364938	0.332039	0.319828	0.412601	0.271997
Sox6	ENSMUSG00000051910.13	0.887895	1.85988	1.18952	1.50858	0.500806	0.308831	0.708409	0.401129
1110004F10Rik	ENSMUSG00000030663.12	34.9669	51.0796	43.8171	51.4875	39.5907	29.9351	45.7952	32.7212
Plekha7	ENSMUSG00000045659.18	4.49201	6.49507	5.59898	6.1644	3.58077	2.91392	4.25883	3.57161
Rps13	ENSMUSG00000090862.3	137.223	225.44	153.288	194.125	190.018	158.419	205.297	163.116
Pik3c2a	ENSMUSG00000030660.9	22.8807	43.5144	29.342	36.5024	23.9204	15.7189	22.9786	18.014
Nucb2	ENSMUSG00000030659.14	11.2669	19.5945	13.2338	16.9928	11.0547	8.88748	12.6212	8.61422
Rps15a	ENSMUSG00000008683.16	38.1425	56.2216	45.9367	61.1325	61.6474	44.3978	62.4448	51.5696
Arl6ip1	ENSMUSG00000030654.9	73.2821	124.307	97.2054	126.372	71.3083	54.0653	88.5434	66.519
Smg1	ENSMUSG00000030655.15	6.04307	14.9899	9.45012	12.3717	9.27967	7.53088	9.90542	9.1749
Itpripl2	ENSMUSG00000095115.2	19.6765	29.2316	26.1255	28.3648	32.006	31.1327	38.6339	28.7439
Coq7	ENSMUSG00000030652.11	2.54976	3.49677	3.23	3.55597	3.46346	3.05808	4.45224	3.06951
Tmc7	ENSMUSG00000042246.5	0.104463	0.372735	0.131472	0.122423	0.350073	0.270963	0.211108	0.1864
Gde1	ENSMUSG00000033917.15	30.9551	50.5145	37.5509	45.8078	37.8303	37.0394	42.3579	34.5279
Ccp110	ENSMUSG00000033904.16	2.27873	4.72437	3.77577	5.49359	4.79842	3.29108	5.26481	4.71414
Vps35l	ENSMUSG00000030982.19	3.9404	7.40176	4.87695	6.59175	4.72039	3.68145	5.13441	4.15758
Knop1	ENSMUSG00000030980.17	17.7638	32.3018	23.5253	28.0598	29.9907	23.388	33.7259	25.8157
Iqck	ENSMUSG00000073856.11	0.527227	1.23212	1.04481	1.05136	0.770975	0.810401	0.860979	0.694716
Gprc5b	ENSMUSG00000008734.9	13.1652	21.0729	17.1125	18.4599	17.7861	15.1097	21.9053	16.5979
Thumpd1	ENSMUSG00000030942.8	19.3643	26.6834	21.4387	25.667	30.527	22.4912	30.6326	23.4364
Acsm3	ENSMUSG00000030935.15	0.0914743	0.229044	0.197356	0.142934	0.0743138	0.0421816	0.112035	0.184149
Eri2	ENSMUSG00000030929.17	1.95217	3.45318	3.18527	3.38775	2.12311	1.69877	2.86916	1.98226
Rexo5	ENSMUSG00000030924.16	0.771098	0.992966	0.973288	1.28568	0.728716	0.58779	1.06392	0.881277
Dcun1d3	ENSMUSG00000048787.13	2.06422	4.34166	3.13475	3.9863	3.89604	3.0947	4.68482	3.57393
Lyrm1	ENSMUSG00000030922.12	0.21097	0.285255	0.348961	0.155408	0.334214	0.21889	0.356578	0.335905
Tmem159	ENSMUSG00000030917.13	2.68486	3.91836	2.86871	3.39046	2.38372	2.17547	3.26956	2.31641
Anks4b	ENSMUSG00000030909.6	11.1336	17.3063	12.8776	17.2892	4.8203	4.0307	5.61514	4.38589
Crym	ENSMUSG00000030905.5	0.133152	0.400081	0.319194	0.297225	0.0270431	0.0921003	0.0652323	0.0243682
Uqcrc2	ENSMUSG00000030884.12	40.3098	66.9389	54.9676	62.4403	51.1339	35.7756	59.2445	42.8705
Pdzd9	ENSMUSG00000030887.4	0.103559	0.259303	0.198603	0.323635	0.0420657	0.143262	0.101469	0.189524
Mosmo	ENSMUSG00000046096.7	3.07866	4.9743	3.92684	4.94026	4.70727	3.57594	4.88052	3.3912
Eef2k	ENSMUSG00000035064.17	10.7881	18.2526	14.9617	16.9932	8.13297	6.08492	9.18194	7.25044
Polr3e	ENSMUSG00000030880.14	13.8852	20.5455	17.3001	18.8779	18.034	15.6861	19.681	15.4114
Cdr2	ENSMUSG00000030878.11	7.50675	13.406	10.0926	11.845	8.11519	6.8316	9.63189	7.98123
Mettl9	ENSMUSG00000030876.7	8.75676	13.6228	11.4027	13.9721	11.0709	7.88486	12.0324	8.85689
Igsf6	ENSMUSG00000035004.3	0.380589	0.415839	0.248824	0.509738	0.337299	0.191456	0.305107	0.227952
Otoa	ENSMUSG00000034990.15	0.0445864	0.133969	0.179564	0.107489	0.0977994	0.148033	0.104848	0.039167
Usp31	ENSMUSG00000063317.7	6.60946	13.342	8.92885	11.327	9.10446	7.48652	10.7338	7.91522
Cog7	ENSMUSG00000034951.10	5.39759	9.52163	6.46126	8.33302	4.72449	4.62471	5.93695	5.3406
Gga2	ENSMUSG00000030872.14	8.5814	13.8991	10.6145	11.8236	7.65054	6.06359	8.51389	6.62313
Ears2	ENSMUSG00000030871.11	4.52803	5.96881	5.92455	6.92534	4.04049	4.14234	5.56012	4.29844
Ubfd1	ENSMUSG00000030870.12	9.01096	14.0895	12.1177	15.6171	9.26651	8.30324	10.9349	9.15661
Ndufab1	ENSMUSG00000030869.11	3.77194	8.36055	5.40957	7.59982	5.59572	4.18957	5.8651	4.89817
Palb2	ENSMUSG00000044702.13	1.66044	3.32609	2.93374	4.1046	2.36065	1.9851	3.4497	2.4648
Dctn5	ENSMUSG00000030868.6	21.0788	38.8377	26.8451	36.6022	18.1052	15.091	22.7966	17.6246
Plk1	ENSMUSG00000030867.7	30.9361	54.1889	45.2348	59.0343	42.3695	32.3816	58.7459	42.5752
Rbbp6	ENSMUSG00000030779.16	6.35702	12.7106	9.07646	11.2144	8.47802	7.44004	9.75415	7.40911
Tnrc6a	ENSMUSG00000052707.8	12.6685	27.094	22.1146	26.9067	11.6343	9.39772	15.3724	12.285
Arhgap17	ENSMUSG00000030766.15	2.90709	5.0394	4.2701	4.73014	3.34526	3.23225	3.81931	3.20912
Lcmt1	ENSMUSG00000030763.7	6.54171	10.4553	9.74281	10.4082	7.29329	6.86753	9.68273	7.13229
Aqp8	ENSMUSG00000030762.11	0.0951965	0.0715093	0.0684621	0.255001	0.232013	0.329235	0.279826	0.104532
Kdm8	ENSMUSG00000030752.8	2.42548	3.12336	2.89965	3.92356	4.45273	3.39896	4.39813	4.08148
Nsmce1	ENSMUSG00000030750.13	16.0245	19.0554	18.9764	19.1871	20.8385	15.8232	22.4698	17.4094
Il4ra	ENSMUSG00000030748.9	7.30963	10.5296	8.31356	9.53819	8.00608	6.33089	7.40782	6.18162
Gtf3c1	ENSMUSG00000032777.9	26.5746	48.1745	36.5749	42.4945	26.989	25.8571	34.6768	30.4045
D430042O09Rik	ENSMUSG00000032743.15	2.43121	4.43332	3.80096	4.57167	2.51183	2.35188	3.14598	2.51003
Xpo6	ENSMUSG00000000131.15	6.97824	12.7489	9.25658	11.1452	10.0592	8.33079	11.3085	9.45978
Sbk1	ENSMUSG00000042978.11	10.2343	11.8661	11.1671	12.7843	6.83986	6.18394	7.95302	6.25558
Lat	ENSMUSG00000030742.7	0.108786	0.245153	0.195588	0.437105	0.0662835	0.150494	0.199858	0.179182
Spns1	ENSMUSG00000030741.15	10.5764	18.2683	14.8036	17.6728	17.6381	15.5019	19.2441	15.0018
Nfatc2ip	ENSMUSG00000030722.7	2.99856	5.37251	4.12125	5.89027	4.5202	3.96382	5.8761	4.24383
Rabep2	ENSMUSG00000030727.12	3.54913	3.20772	3.94556	4.10959	1.80925	2.26909	3.3251	2.32899
Atp2a1	ENSMUSG00000030730.12	0.0432861	0.162577	0.155649	0.11595	0.0791227	0.0598816	0.222666	0.0712965
Sh2b1	ENSMUSG00000030733.10	16.153	23.2898	21.444	24.4027	17.4217	16.8653	21.5746	17.653
Tufm	ENSMUSG00000073838.10	60.7689	106.459	81.0389	95.0501	73.8804	74.514	95.8198	78.0441
Atxn2l	ENSMUSG00000032637.15	47.9025	84.3075	77.5688	86.9628	55.6701	42.9086	71.9764	55.0884
Eif3c	ENSMUSG00000030738.11	137.731	249.168	172.423	210.563	208.689	172.004	234.811	181.246
Cln3	ENSMUSG00000030720.16	1.60112	2.5619	1.92849	2.59775	1.6656	1.44064	2.14277	1.90108
Apobr	ENSMUSG00000042759.12	0.378355	0.29917	0.315063	0.266708	0.412531	0.413221	0.409743	0.34986
Nupr1	ENSMUSG00000030717.9	1.19734	3.10298	1.85134	2.40547	2.07919	1.98767	1.93574	1.54484
Sgf29	ENSMUSG00000030714.14	13.5305	25.3467	19.2811	22.5965	18.1676	16.5804	18.8427	17.6087
Sult1a1	ENSMUSG00000030711.16	16.3789	24.8319	23.1991	27.2873	3.52939	4.00666	6.53186	4.05761
Slx1b	ENSMUSG00000059772.12	2.67157	4.78426	4.48817	4.3224	2.31797	2.06966	2.98413	2.67541
Bola2	ENSMUSG00000047721.8	15.6221	20.8992	18.5812	18.8607	22.1439	23.6471	23.4883	20.9682
Coro1a	ENSMUSG00000030707.15	0.108161	0.243743	0.544499	0.507024	0.197707	0.149629	0.119225	0.118768
Mapk3	ENSMUSG00000063065.13	52.2802	90.3649	60.2818	79.4881	38.8022	33.21	48.7097	38.6254
Gdpd3	ENSMUSG00000030703.8	0.619649	0.93093	1.33689	1.24488	0.251701	0.476231	0.404762	0.529212
Ypel3	ENSMUSG00000042675.15	6.14891	9.23782	7.08705	8.67179	4.01946	4.50667	5.74552	4.24789
Tbx6	ENSMUSG00000030699.16	0.75086	1.00272	0.959988	1.00566	0.559166	0.519366	0.797016	0.366442
Ppp4c	ENSMUSG00000030697.7	28.6351	42.307	32.9444	36.1626	38.2793	34.3366	41.8792	35.2651
Aldoa	ENSMUSG00000030695.16;ENSMUSG00000030695.16;ENSMUSG00000030695.16;ENSMUSG00000030695.16;ENSMUSG00000030695.16;ENSMUSG00000030695.16;ENSMUSG00000030695.16;ENSMUSG00000030695.16;ENSMUSG00000030695.16;ENSMUSG00000030695.16;ENSMUSG00000030695.16;ENSMUSG00000030695.16;ENSMUSG00000030695.16;ENSMUSG00000030695.16;ENSMUSG00000030695.16;ENSMUSG00000030695.16;ENSMUSG00000030695.16;ENSMUSG00000030695.16;ENSMUSG00000030695.16;ENSMUSG00000030695.16;ENSMUSG00000030695.16;ENSMUSG00000030695.16;ENSMUSG00000030695.16;ENSMUSG00000030695.16;ENSMUSG00000030695.16;ENSMUSG00000030695.16;ENSMUSG00000030695.16;ENSMUSG00000030695.16;ENSMUSG00000030695.16;ENSMUSG00000030695.16;ENSMUSG00000030695.16;ENSMUSG00000030695.16;ENSMUSG00000030695.16;ENSMUSG00000030695.16;ENSMUSG00000030695.16;ENSMUSG00000030695.16;ENSMUSG00000030695.16;ENSMUSG00000030695.16;ENSMUSG00000030695.16;ENSMUSG00000030695.16;ENSMUSG00000030695.16;ENSMUSG00000030695.16;ENSMUSG00000030695.16;ENSMUSG00000030695.16;ENSMUSG00000030695.16;ENSMUSG00000030695.16;ENSMUSG00000030695.16;ENSMUSG00000030695.16;ENSMUSG00000030695.16;ENSMUSG00000030695.16;ENSMUSG00000030695.16;ENSMUSG00000030695.16;ENSMUSG00000030695.16;ENSMUSG00000030695.16;ENSMUSG00000030695.16;ENSMUSG00000030695.16;ENSMUSG00000030695.16;ENSMUSG00000030695.16;ENSMUSG00000030695.16;ENSMUSG00000030695.16;ENSMUSG00000030695.16;ENSMUSG00000030695.16;ENSMUSG00000030695.16;ENSMUSG00000030695.16;ENSMUSG00000030695.16;ENSMUSG00000030695.16;ENSMUSG00000030695.16;ENSMUSG00000030695.16;ENSMUSG00000030695.16;ENSMUSG00000030695.16;ENSMUSG00000030695.16;ENSMUSG00000030695.16;ENSMUSG00000030695.16;ENSMUSG00000030695.16;ENSMUSG00000030695.16;ENSMUSG00000030695.16;ENSMUSG00000030695.16;ENSMUSG00000030695.16;ENSMUSG00000030695.16;ENSMUSG00000030695.16;ENSMUSG00000030695.16;ENSMUSG00000030695.16;ENSMUSG00000114515.2;ENSMUSG00000114515.2;ENSMUSG00000114515.2;ENSMUSG00000114515.2;ENSMUSG00000114515.2;ENSMUSG00000114515.2;ENSMUSG00000114515.2;ENSMUSG00000114515.2	189.491	348.006	215.223	248.604	225.353	214.943	249.047	204.911
Ino80e	ENSMUSG00000030689.15	3.23891	5.44279	4.61614	5.98617	4.97865	5.24334	6.9162	5.04833
Hirip3	ENSMUSG00000042606.9	10.0721	13.3313	14.3213	15.4657	14.9702	12.7539	19.3764	14.3753
Taok2	ENSMUSG00000059981.12	12.0763	21.0433	19.8678	21.7028	10.9855	11.6888	16.2412	13.3937
Tmem219	ENSMUSG00000060538.14	7.55155	10.3586	8.64209	9.7623	7.16181	6.58599	9.60282	8.47237
Kctd13	ENSMUSG00000030685.5	4.59929	8.72811	6.91996	7.74054	8.22268	9.41834	11.029	8.57227
Asphd1	ENSMUSG00000046378.11	0.180031	0.338087	0.194208	0.602806	0.109693	0.0622632	0.330746	0.0988429
Sez6l2	ENSMUSG00000030683.11	0.232372	0.295396	0.179969	0.239404	0.0435645	0.173095	0.105084	0.137394
Cdipt	ENSMUSG00000030682.4	51.8815	89.939	65.2689	71.1201	61.56	53.1365	64.1761	48.298
Mvp	ENSMUSG00000030681.18	22.6045	32.2107	28.4682	28.6496	23.001	21.1839	26.0733	19.8808
Maz	ENSMUSG00000030678.7	54.619	82.9687	71.7954	85.9891	68.2844	58.2437	87.5594	69.4992
Kif22	ENSMUSG00000030677.8	13.3684	21.0525	19.3386	22.5712	17.8805	15.4999	24.0016	18.7916
Spn	ENSMUSG00000051457.7	0.064305	0.0966086	0.0693689	0.0861261	0.0783621	0.111199	0.283532	0.0882639
Cd2bp2	ENSMUSG00000042502.10	21.8822	27.8757	29.6081	30.0378	25.8638	22.7297	32.6858	25.3079
Tbc1d10b	ENSMUSG00000042492.12	21.0567	32.6457	29.2493	32.0654	25.484	25.1614	31.3245	26.6937
Mylpf	ENSMUSG00000030672.12	0.992034	1.49038	0.713437	2.27772	1.03619	0.980264	1.24973	0.778085
Septin1	ENSMUSG00000000486.13	0.517483	1.1457	0.665963	1.27674	0.431466	0.414457	1.00074	0.687858
Zfp553	ENSMUSG00000045598.10	7.45715	15.4685	11.7331	14.2463	8.62601	9.66157	11.6276	10.4953
Zfp771	ENSMUSG00000054716.4	10.3384	14.2375	13.4153	14.3483	13.7852	11.9183	13.9284	11.27
Dctpp1	ENSMUSG00000042462.4	38.517	74.2559	49.4759	62.7696	63.8938	59.136	73.9523	67.1085
Sephs2	ENSMUSG00000049091.6	55.8607	78.1059	63.8891	73.7978	45.1566	36.1041	52.6842	36.2111
Zfp768	ENSMUSG00000047371.7	10.175	17.5278	11.8453	14.9465	8.94488	8.54463	10.6128	9.43624
Zfp747	ENSMUSG00000054381.5	6.20889	10.4889	8.08723	10.4215	5.06576	6.00884	7.44131	6.32034
9130019O22Rik	ENSMUSG00000030823.6	2.25099	3.90653	2.93065	3.84652	1.63165	2.22812	2.33866	2.21604
E430018J23Rik	ENSMUSG00000078580.3	2.61828	2.95018	2.85693	3.47653	2.31046	1.68615	2.48803	1.53666
Zfp764	ENSMUSG00000045757.6	3.30056	5.22908	3.71153	4.46076	2.26699	1.8679	3.70435	2.63581
Zfp688	ENSMUSG00000045251.13	4.3214	5.49981	4.55283	5.05052	3.8573	3.7316	5.90629	3.89891
Zfp689	ENSMUSG00000048921.11	2.26528	3.24713	3.34789	3.17315	2.12733	2.07001	2.68791	1.89409
Prr14	ENSMUSG00000030822.15	10.2026	18.1195	16.1568	17.7597	9.07769	7.64131	12.2642	9.27415
Fbrs	ENSMUSG00000042423.9	19.5936	27.7417	25.1371	29.8021	22.1443	18.9824	24.8455	19.3771
Srcap	ENSMUSG00000053877.12	0.882074	2.06299	1.48817	2.0435	1.12719	1.20047	1.64679	1.51307
Gm42715	ENSMUSG00000107023.2	0.0590404	0.186269	0.101904	0.0711676	0.0791413	0.00816759	0.0347093	0.0324151
Phkg2	ENSMUSG00000030815.11	4.57161	6.44421	6.62962	8.41589	5.15831	4.21622	6.05542	5.01993
Ccdc189	ENSMUSG00000057176.4	1.23005	2.21097	1.64285	1.73571	0.669171	0.668503	0.903922	0.651221
Rnf40	ENSMUSG00000030816.8	18.5153	28.3998	28.2487	29.6217	21.6818	20.2985	28.098	20.7868
Zfp629	ENSMUSG00000045639.14	4.47734	8.86221	8.24307	8.6502	4.24211	4.92416	6.59692	5.94886
Bcl7c	ENSMUSG00000030814.17	4.55352	5.79214	4.58613	5.27531	4.05059	4.38212	5.89608	4.78267
Ctf1	ENSMUSG00000042340.6	0.990169	0.929739	0.89012	0.828858	0.452483	0.799044	1.1521	0.860757
Fbxl19	ENSMUSG00000030811.14	8.06872	12.595	11.5817	12.116	14.3349	15.9296	17.0943	16.3555
Orai3	ENSMUSG00000043964.14	14.3406	17.373	14.0543	18.7361	10.5367	9.28719	12.7597	10.9225
Setd1a	ENSMUSG00000042308.14	5.1719	8.51874	8.15573	9.27052	5.26332	4.67281	7.48736	4.92513
Stx1b	ENSMUSG00000030806.6	0.0626846	0.0941743	0.293024	0.146923	0.0954844	0.173435	0.161226	0.0516239
Stx4a	ENSMUSG00000030805.14	17.8901	24.5816	22.8931	24.4725	15.1675	14.5323	21.2875	15.1353
Zfp668	ENSMUSG00000049728.14	3.43068	5.52104	5.04624	5.48704	4.60004	3.8705	5.41747	3.96217
Zfp646	ENSMUSG00000049739.10	9.73651	17.9416	14.6277	16.2643	11.8083	10.268	14.1394	11.4052
Vkorc1	ENSMUSG00000096145.2	6.80859	9.01758	5.02537	10.7988	6.87774	4.33767	6.97842	6.0007
Bckdk	ENSMUSG00000030802.14	15.743	26.5277	20.5932	22.9674	17.1246	15.1296	23.9761	18.6958
Kat8	ENSMUSG00000030801.10	4.84159	8.40785	6.70173	8.19282	5.99513	5.97761	7.15408	7.1171
Prss8	ENSMUSG00000030800.10	0.406333	1.03777	0.467553	1.03401	0.594189	0.281059	0.597199	0.312326
Prss36	ENSMUSG00000070371.11	1.16816	2.03578	1.47858	1.59585	1.16729	1.16354	1.68254	1.35968
Fus	ENSMUSG00000030795.18	19.6127	29.7262	27.4044	31.5596	22.8337	15.5956	26.5084	19.7343
Pycard	ENSMUSG00000030793.4	0.257444	0.53553	0.797548	1.00789	0.530913	0.383541	0.611218	0.282691
9130023H24Rik	ENSMUSG00000062944.4	2.29507	4.58678	3.72506	4.85051	3.6435	2.50502	3.74448	2.7051
Armc5	ENSMUSG00000042178.6	9.26731	9.81055	9.44873	10.1863	9.69686	6.86995	11.0343	8.00779
Tgfb1i1	ENSMUSG00000030782.17	1.1992	2.46963	1.91864	2.09338	0.985173	0.671038	1.08918	0.769364
BC017158	ENSMUSG00000030780.15	5.29739	9.63617	8.16784	10.3233	3.96617	3.65476	5.72421	4.75519
Rgs10	ENSMUSG00000030844.11	0.175927	0.462533	0.316302	0.117813	0.42877	0.486752	0.646413	0.241475
Tial1	ENSMUSG00000030846.15	8.53585	18.0811	14.5196	16.4697	10.3088	8.61125	12.8338	10.1989
Bag3	ENSMUSG00000030847.8	23.7331	47.4819	31.6013	39.6154	24.0175	19.5449	27.8014	20.7711
Inpp5f	ENSMUSG00000042105.18	4.43036	8.10941	5.76111	6.80566	3.39356	2.78928	3.89357	3.16711
Mcmbp	ENSMUSG00000048170.14	18.2128	31.6345	24.6276	31.7149	22.9842	19.8546	29.973	21.4065
Sec23ip	ENSMUSG00000055319.8	8.79513	16.9832	12.3465	14.5407	10.8619	8.54385	13.3983	10.1864
Wdr11	ENSMUSG00000042055.13	5.16378	9.15356	7.27185	9.15388	6.79283	5.43983	8.10801	6.03395
Fgfr2	ENSMUSG00000030849.18	17.9607	25.7354	25.4562	31.199	6.69483	4.66694	9.80933	6.73671
Ate1	ENSMUSG00000030850.17	7.55361	12.9896	9.85575	11.8331	8.6131	6.47502	10.0511	7.43531
Nsmce4a	ENSMUSG00000040331.16	11.8012	17.6847	13.4118	16.5051	14.9263	12.1978	15.8754	12.7619
Tacc2	ENSMUSG00000030852.18	9.1773	17.4671	11.9526	14.3018	7.35693	6.11059	8.05366	6.85423
Plekha1	ENSMUSG00000040268.17	6.38948	11.2301	9.06326	9.90516	4.18348	3.11323	5.12343	3.72123
Htra1	ENSMUSG00000006205.13	4.91405	9.03193	7.66957	10.1524	5.60603	4.08606	7.26073	5.76907
Cdcp3	ENSMUSG00000006204.7	0.0408894	0.110574	0.04705	0.0766707	0.0298967	0.0226264	0.0240385	0.00897986
2310057M21Rik	ENSMUSG00000040177.10	1.11625	2.68984	1.98705	2.59781	2.05386	1.63594	2.52585	1.97207
Pstk	ENSMUSG00000063179.13	2.08243	3.02855	2.35242	2.89097	2.64194	2.05209	2.43172	2.09871
Ikzf5	ENSMUSG00000040167.16	0.394614	0.513802	0.321632	0.4052	0.304555	0.145575	0.251323	0.158881
Acadsb	ENSMUSG00000030861.15	4.36066	7.88984	6.70932	7.5813	7.38326	5.17693	7.25633	5.3523
Bub3	ENSMUSG00000066979.6	18.679	29.1919	22.6488	25.9526	25.5895	20.3126	27.3583	22.8225
Chst15	ENSMUSG00000030930.14	4.52364	6.87979	5.36866	6.83468	10.0067	7.36775	11.1846	8.24614
Oat	ENSMUSG00000030934.9	51.1146	77.5106	62.0538	80.5459	46.007	30.0843	53.1449	38.7603
Lhpp	ENSMUSG00000030946.13	1.61968	2.6673	2.32964	1.62698	2.16353	2.28374	2.38049	2.05214
Fam53b	ENSMUSG00000030956.15	2.64599	4.057	2.89743	3.35429	1.7648	1.79256	2.33653	2.09242
Eef1akmt2	ENSMUSG00000030960.16	4.43668	8.33181	6.68821	8.39909	6.44626	4.48521	6.26991	4.40333
Abraxas2	ENSMUSG00000030965.19	3.02048	5.03457	3.40616	4.47632	3.43029	2.4354	3.58558	2.97324
Zranb1	ENSMUSG00000030967.15	9.29659	16.0742	11.7891	13.317	12.4181	9.45536	13.3199	10.1328
Ctbp2	ENSMUSG00000030970.16	21.862	40.533	27.9123	34.8873	29.4276	23.5322	32.967	25.1751
Edrf1	ENSMUSG00000039990.16	3.41731	7.92619	6.34669	8.68816	5.87392	5.3744	7.20776	6.17507
Mmp21	ENSMUSG00000030981.9	0.0847124	0.0424226	0.121845	0.113459	0.0688204	0.0390634	0.0415014	0.0930199
Uros	ENSMUSG00000030979.13	3.80894	8.2832	4.60075	7.01803	5.00059	3.98833	5.04139	4.04382
Bccip	ENSMUSG00000030983.4	19.5702	40.2187	30.0604	32.8381	31.7227	26.9199	31.1507	27.8551
Dhx32	ENSMUSG00000030986.13	24.946	44.6047	29.8357	34.1359	19.5408	13.9238	21.4469	18.3606
Fank1	ENSMUSG00000053111.13	0.130931	0.442586	0.141242	0.613766	0.159553	0.135847	0.144325	0.215657
Adam12	ENSMUSG00000054555.11	9.93597	21.0437	13.6565	17.788	19.7752	17.3786	25.7125	20.3749
Dock1	ENSMUSG00000058325.6	21.6806	40.218	27.1467	33.3155	26.8033	20.2183	27.348	23.417
Insyn2a	ENSMUSG00000073805.5	0.128378	0.666274	0.352514	0.422039	0.0711098	0.177597	0.291598	0.256305
Ptpre	ENSMUSG00000041836.10	0.722947	1.41861	1.13533	1.37336	0.845025	0.479648	0.910745	0.648036
Mki67	ENSMUSG00000031004.8	28.4526	74.5917	50.8542	69.5536	48.7546	36.35	58.5381	53.1145
Mgmt	ENSMUSG00000054612.4	8.73703	12.1885	10.3975	11.8063	11.6293	11.0795	13.7201	11.6497
Ebf3	ENSMUSG00000010476.14	2.26729	4.01891	3.37842	3.79038	3.39899	2.60627	3.84773	2.94637
9430038I01Rik	ENSMUSG00000040139.14	1.54378	2.26034	2.05111	2.0326	1.84937	1.17642	1.9036	1.62335
Glrx3	ENSMUSG00000031068.8	32.0455	59.4131	40.9779	50.8969	48.8499	35.4693	54.9038	42.0082
Mapk1ip1	ENSMUSG00000041775.7	2.59768	5.28356	4.4836	4.9779	2.87333	2.4326	3.17178	2.54524
Ppp2r2d	ENSMUSG00000041769.13	7.36848	12.6597	8.12294	10.1933	9.47636	7.47758	9.4057	8.14708
Bnip3	ENSMUSG00000078566.8	7.64157	10.9313	7.83715	9.34469	4.61553	3.53908	4.39475	4.15899
Lrrc27	ENSMUSG00000015980.14	1.44836	2.82874	1.90467	2.10612	1.51284	1.31669	1.42927	1.49952
Pwwp2b	ENSMUSG00000060260.13	13.1248	24.0029	19.3316	22.869	14.8712	13.6175	17.0826	13.5388
Inpp5a	ENSMUSG00000025477.14	10.0311	15.6706	12.0329	14.7018	17.7757	14.8904	19.9118	14.6425
Spef1l	ENSMUSG00000073795.11	0.075631	0.568122	0.217565	0.303887	0.276492	0.104627	0.38905	0.0415239
Adam8	ENSMUSG00000025473.16	11.9905	18.9646	16.5695	17.7109	8.06704	5.25234	9.70563	6.2892
Tubgcp2	ENSMUSG00000025474.9	11.0989	19.9979	16.1542	18.1572	11.7279	9.10257	14.1725	11.253
Zfp511	ENSMUSG00000025470.11	6.76235	10.6283	8.08049	9.93957	8.66321	6.62044	9.83689	8.26327
Fuom	ENSMUSG00000025466.19	4.7608	8.5345	6.08677	6.49954	8.01562	6.17243	6.59146	5.88429
Echs1	ENSMUSG00000025465.13	16.5927	22.1719	16.9556	20.4595	15.5273	11.207	15.4036	12.4657
Paox	ENSMUSG00000025464.15	4.06399	5.75995	5.40421	4.97065	2.09308	1.82453	2.86252	2.02077
Mtg1	ENSMUSG00000039018.15	5.6543	9.03095	7.10603	9.03228	5.40239	4.78162	6.23961	5.28057
Zfp941	ENSMUSG00000060314.13	0.335167	0.455582	0.229562	0.235139	0.350086	0.198714	0.281488	0.245357
Odf3	ENSMUSG00000025482.11	0.328138	0.164326	0.367088	0.390656	0.177719	0.100876	0.428687	0.0400352
Bet1l	ENSMUSG00000025484.9	5.40648	8.20823	7.09178	7.54707	7.98024	7.13691	8.05797	7.27452
Ric8a	ENSMUSG00000025485.13	11.4823	19.0107	15.4276	15.9779	13.1227	12.3481	15.2478	11.8715
Sirt3	ENSMUSG00000025486.17	1.00791	1.68458	1.21413	1.83928	0.859766	0.714594	1.29618	1.31426
Psmd13	ENSMUSG00000025487.15	37.2587	56.6453	44.5839	51.8719	48.9066	39.4282	55.4808	40.0806
Pgghg	ENSMUSG00000062031.13	7.7367	9.3932	10.5457	9.42827	7.78354	6.06703	10.5114	6.79139
Ifitm5	ENSMUSG00000025489.5	0.295109	1.47786	0.565954	1.18575	0.119873	0.680419	0.722884	0.216033
Ifitm2	ENSMUSG00000060591.9	28.6076	64.0364	40.6515	54.6262	40.4614	32.9001	44.7471	29.8991
Pkp3	ENSMUSG00000054065.12	0.228922	0.750373	0.688465	0.696827	0.126802	0.172739	0.305866	0.274223
Sigirr	ENSMUSG00000025494.8	16.9399	21.623	23.2626	25.4705	12.0242	8.0738	15.7015	12.2469
Ptdss2	ENSMUSG00000025495.15	6.50828	11.4642	9.22652	10.3814	6.90502	6.34127	8.13158	6.25138
Rnh1	ENSMUSG00000038650.15	117.115	162.262	125.096	139.1	122.742	104.987	120.792	95.2474
Hras	ENSMUSG00000025499.18	37.0519	54.2113	44.7104	50.8131	34.7357	31.0946	39.7311	30.4145
Lrrc56	ENSMUSG00000038637.15	1.07894	1.97494	1.5162	1.66099	0.528941	0.566156	0.893122	0.694506
Lmntd2	ENSMUSG00000025500.12	0.954806	1.16881	1.52592	1.51563	0.387843	0.244605	0.571717	0.310649
Rassf7	ENSMUSG00000038618.12	28.0189	43.3015	39.597	45.575	18.4343	15.9491	22.3873	18.529
Phrf1	ENSMUSG00000038611.17	15.4739	28.0348	22.3364	26.2776	19.3492	18.4674	24.0124	20.273
Irf7	ENSMUSG00000025498.15	0.438444	0.928163	0.945941	0.747377	0.364287	0.413549	0.49794	0.328255
Cdhr5	ENSMUSG00000025497.15	0.137373	0.123829	0.15807	0.183989	0.0669611	0.0380081	0.0807604	0.0905067
Deaf1	ENSMUSG00000058886.9	9.79025	15.5327	12.2567	15.1792	9.10973	9.39285	12.6502	10.2608
Tmem80	ENSMUSG00000025505.16	3.50454	6.36786	5.75592	6.69179	4.0975	3.93093	6.05558	4.60226
Eps8l2	ENSMUSG00000025504.14	16.4445	24.7895	23.3708	26.7296	9.9429	8.15098	10.8195	8.25251
Taldo1	ENSMUSG00000025503.5	81.4575	130.71	103.901	119.87	101.503	93.171	103.469	88.951
Gatd1	ENSMUSG00000051007.15	5.5927	10.7361	7.65685	9.43251	6.79003	6.84858	7.58044	5.93645
Slc25a22	ENSMUSG00000019082.18	5.27473	9.94337	9.06806	10.0419	4.88206	4.69094	5.88815	5.19902
Pidd1	ENSMUSG00000025507.13	6.98017	11.835	11.1872	12.9993	9.05286	8.92058	12.4817	10.6028
Rplp2	ENSMUSG00000025508.13	304.789	360.776	327.328	381.17	369.778	336.329	417.05	338.786
Pnpla2	ENSMUSG00000025509.15	28.1077	41.6661	31.9698	37.9461	28.4523	26.2673	30.8365	23.1481
Cracr2b	ENSMUSG00000048200.12	1.76969	2.82232	2.54541	2.77134	1.42664	1.35591	1.68063	1.07626
Cd151	ENSMUSG00000025510.14	101.692	174.472	124.192	152.93	109.569	94.9508	116.856	97.0429
Polr2l	ENSMUSG00000038489.8	58.9253	96.1321	64.3528	76.1721	70.7504	70.6015	67.9695	65.3549
Tspan4	ENSMUSG00000025511.15	51.2391	82.8905	61.3394	71.5715	70.7959	61.3978	79.985	62.4272
Chid1	ENSMUSG00000025512.15	2.97407	5.24923	3.9287	4.74466	3.31162	3.09771	3.99408	3.28856
Ap2a2	ENSMUSG00000002957.11	98.5343	155.26	120.223	146.494	95.0067	72.6137	111.09	88.3234
Muc6	ENSMUSG00000048191.15	0.715469	1.43721	1.75753	1.90574	0.470223	0.589415	1.20514	0.891561
Muc5ac	ENSMUSG00000037974.16	0.00699896	0.0105149	0.0201337	0.00937399	0.00852894	0.0193646	0.0308597	0.023056
Muc5b	ENSMUSG00000066108.7	0.0854918	0.120883	0.115732	0.121238	0.049026	0.0208709	0.0665204	0.0773094
Tollip	ENSMUSG00000025139.14	18.8764	30.8173	24.4548	27.593	25.1962	18.8083	27.6558	18.8002
Brsk2	ENSMUSG00000053046.16	0.0974463	0.256197	0.21024	0.30997	0.133592	0.101105	0.214829	0.160504
Mob2	ENSMUSG00000025147.7	3.81805	6.18842	4.72938	5.19432	4.85816	3.98221	5.22205	4.07344
Dusp8	ENSMUSG00000037887.11	3.61585	5.43227	3.95616	4.38753	6.57175	5.47241	6.83593	5.00547
Ifitm10	ENSMUSG00000045777.14	0.282846	0.401327	0.45203	0.294643	0.344677	0.326072	0.531182	0.29333
Ctsd	ENSMUSG00000007891.16	139.271	262.323	162.657	199.606	179.857	167.824	194.717	165.793
Syt8	ENSMUSG00000031098.18	0.397322	0.179075	0.742926	0.957869	0.242089	0.274826	0.233582	0.349029
Mrpl23	ENSMUSG00000037772.13	5.81002	11.4608	8.44541	9.41221	8.18812	7.67509	9.89817	7.58129
Tspan32	ENSMUSG00000000244.17	0.0603568	0.0362709	0.0868131	0.145509	0.0147102	0.0166994	0.0532249	0.0530206
Cd81	ENSMUSG00000037706.17	129.726	239.464	160.61	195.767	150.152	124.86	171.069	132.029
Trpm5	ENSMUSG00000009246.14	0.129381	0.176706	0.135341	0.346571	0.114665	0.113899	0.155582	0.1679
Tssc4	ENSMUSG00000045752.13	21.7805	27.5134	26.517	27.5873	24.2057	20.313	26.916	24.1404
Slc22a18	ENSMUSG00000000154.16	5.58085	11.5785	8.09082	7.17804	1.83514	3.06369	2.60392	1.55635
Nap1l4	ENSMUSG00000059119.9	39.6695	64.6036	49.8513	59.5809	33.1068	25.0671	39.7149	30.3129
Cars	ENSMUSG00000010755.17	21.0109	33.3862	28.5271	33.4994	36.6785	30.6477	40.0705	32.2095
Tnfrsf26	ENSMUSG00000045362.8	0.18708	0.491854	0.201812	0.563768	0.427454	0.388207	0.309326	0.308139
Tnfrsf22	ENSMUSG00000010751.15	17.4525	42.6809	24.5892	29.6846	27.4653	20.9097	28.7715	21.535
Tnfrsf23	ENSMUSG00000037613.16	22.2606	55.3867	29.1496	34.4698	24.2798	19.1549	25.0123	18.6038
Osbpl5	ENSMUSG00000037606.18	11.4985	19.966	14.0281	16.1796	12.2395	11.7342	15.3019	11.6846
Mrgpre	ENSMUSG00000048965.9	4.96217	10.01	7.10847	8.41473	4.2182	4.06894	4.99926	4.02068
Nadsyn1	ENSMUSG00000031090.14	5.66787	10.0198	8.83982	11.0362	5.02065	5.03831	6.45676	4.64902
Dhcr7	ENSMUSG00000058454.15	5.3558	8.04629	6.3823	7.67571	5.43882	4.18779	6.17937	4.43208
Shank2	ENSMUSG00000037541.22	12.1424	23.4396	16.7164	22.3805	4.52052	4.71118	6.8921	6.3809
Cttn	ENSMUSG00000031078.15	115.428	176.084	142.399	161.45	113.951	92.8791	126.959	96.569
Ppfia1	ENSMUSG00000037519.17	10.1768	16.5857	13.5083	15.8537	14.7312	12.8928	16.6043	13.9125
Fadd	ENSMUSG00000031077.7	5.14797	9.09548	6.90531	8.18605	8.64637	7.38838	9.94647	6.94428
Ano1	ENSMUSG00000031075.19	45.8993	87.3048	64.5802	76.7955	36.133	31.139	45.5911	37.7742
LTO1	ENSMUSG00000031072.14	4.08184	6.4846	6.79078	6.96574	3.97411	4.39357	6.45344	5.13748
Ccnd1	ENSMUSG00000070348.5	376.168	577.382	464.629	529.887	500.346	426.365	588.871	467.509
Tpcn2	ENSMUSG00000048677.9	3.03531	4.88276	4.963	5.44599	2.93115	2.69371	3.76667	3.22293
Insr	ENSMUSG00000005534.10	4.67525	11.276	7.23638	8.8207	6.49114	5.28624	7.684	5.6447
Arhgef18	ENSMUSG00000004568.13	8.46317	13.781	11.0195	13.4613	7.54014	6.77587	8.94271	7.7641
Pex11g	ENSMUSG00000069633.12	0.64243	1.36453	1.01962	1.39449	0.512912	0.888731	1.00931	0.583804
Zfp358	ENSMUSG00000047264.8	5.76275	10.1313	7.05425	8.29304	4.74391	4.66454	5.45122	4.67859
Mcoln1	ENSMUSG00000004567.16	3.76513	6.8986	5.22927	6.04335	3.76281	2.89369	4.05514	3.67499
Pnpla6	ENSMUSG00000004565.15	2.59948	4.31334	3.96213	5.18599	3.62161	3.39213	4.11704	3.77462
Rps23rg1	ENSMUSG00000065952.13	0.0542754	0.163082	0.117099	0.145386	0.0661401	0.037542	0.0797701	0.089397
Camsap3	ENSMUSG00000044433.16	1.67256	2.84534	2.5649	2.8331	0.974131	1.29301	1.3737	0.945299
Xab2	ENSMUSG00000019470.12	10.2961	16.7232	13.654	15.4249	11.6073	11.0659	14.6603	11.3058
Pet100	ENSMUSG00000087687.3	8.33337	12.3932	11.1387	11.8376	10.5654	9.49047	12.4952	9.33546
Stxbp2	ENSMUSG00000004626.14	22.2737	34.0066	28.2633	30.559	19.5798	18.4228	22.0724	19.4114
Fcor	ENSMUSG00000089665.2	2.30366	1.15364	1.93283	1.54269	1.40362	2.12457	1.69288	1.47558
Trappc5	ENSMUSG00000040236.4	6.58861	9.28261	8.10097	8.41773	6.69691	7.18249	8.92486	6.58461
Fcer2a	ENSMUSG00000005540.10	0.219041	0.365641	0.490084	0.358564	0.32624	0.235682	0.250391	0.240522
Evi5l	ENSMUSG00000011832.16	0.662126	1.1937	0.977754	1.12329	0.376538	0.427457	0.726616	0.581647
Lrrc8e	ENSMUSG00000046589.7	1.94776	2.89888	3.06336	3.60832	1.59715	1.30949	1.89954	1.61907
Map2k7	ENSMUSG00000002948.19	7.40933	10.5999	9.92211	11.2661	4.71808	4.51326	7.68345	4.87725
Tgfbr3l	ENSMUSG00000089736.2	0.231152	0.655958	0.406357	0.619182	0.250384	0.213182	0.415227	0.282023
Snapc2	ENSMUSG00000011837.4	7.31684	10.8007	7.46473	9.05906	8.2424	8.65082	8.31542	6.81988
Ctxn1	ENSMUSG00000048644.8	14.7774	22.3874	15.9857	18.794	21.6395	23.7928	22.9051	20.1809
Timm44	ENSMUSG00000002949.15	9.63253	15.8908	12.2891	14.4967	11.8383	10.4843	14.7911	10.8027
Elavl1	ENSMUSG00000040028.10	9.91947	19.8337	12.941	17.0203	13.8311	10.8494	16.5	12.6465
Ccl25	ENSMUSG00000023235.14	0.626686	1.30596	1.20669	1.47562	0.529649	0.503391	0.84678	0.677044
Cers4	ENSMUSG00000008206.16	0.159538	0.221245	0.132386	0.213676	0.0299097	0.0594201	0.0541102	0.0606404
Zfp958	ENSMUSG00000058748.9	2.64213	5.30848	3.47975	6.0968	4.46103	2.73031	4.91249	3.74014
Shcbp1	ENSMUSG00000022322.8	3.407	5.31607	4.62529	6.53248	6.94876	4.03517	7.39685	5.93327
Slc10a2	ENSMUSG00000023073.2	1.66745	3.18583	2.50263	3.8597	1.28102	1.05308	1.75811	1.0747
Efnb2	ENSMUSG00000001300.16	21.0884	34.2055	26.0057	31.0969	26.4608	22.0661	31.2039	23.1685
Arglu1	ENSMUSG00000040459.11	7.57063	12.1994	14.1103	16.0284	11.6031	9.08559	15.0646	11.3607
Lig4	ENSMUSG00000049717.9	1.72147	4.06411	2.82977	3.13876	2.69715	1.86115	3.25298	2.17622
Abhd13	ENSMUSG00000040396.12	5.63925	9.43043	7.31877	9.00908	6.35969	4.85324	7.24416	5.65105
Irs2	ENSMUSG00000038894.7	20.4229	35.6173	24.2908	33.3945	35.8517	30.2285	40.0914	35.4159
Col4a1	ENSMUSG00000031502.11	59.2223	77.6126	72.8407	84.288	87.9928	80.7699	94.3904	85.8211
Col4a2	ENSMUSG00000031503.13	49.4334	71.5334	65.2146	73.0755	81.4093	77.0833	92.0034	82.1333
Rab20	ENSMUSG00000031504.6	3.24366	3.32996	3.18806	2.96865	4.74327	2.69235	4.13166	3.50239
Naxd	ENSMUSG00000031505.11	6.73811	10.075	8.38258	9.88003	7.33548	6.14066	8.51862	7.2937
Cars2	ENSMUSG00000056228.10	1.63254	3.07753	2.34814	2.81324	2.11613	1.78374	2.42996	2.5234
Ing1	ENSMUSG00000045969.8	9.43969	14.1486	11.2934	15.0357	11.2076	10.0382	15.2676	10.2443
Ankrd10	ENSMUSG00000031508.14	4.25884	6.38318	6.2412	8.38116	6.5852	5.57204	7.8537	6.59561
Arhgef7	ENSMUSG00000031511.16	2.8349	4.98547	3.95479	4.2096	3.32752	2.95773	4.38949	3.24825
Spaca7	ENSMUSG00000010435.7	1.22987	1.61674	2.54289	3.70624	2.62277	1.80773	1.69461	1.6037
Tubgcp3	ENSMUSG00000000759.14	5.96367	9.11787	7.6429	9.5872	5.62977	4.60498	6.60923	4.91861
Atp11a	ENSMUSG00000031441.15	11.9662	22.0941	15.4349	17.8709	11.0291	10.4011	13.1234	10.3828
Mcf2l	ENSMUSG00000031442.21	0.00579582	0.0261221	0.00833631	0.0155251	0.0141256	0.00801787	0.0170366	0.0190926
Proz	ENSMUSG00000031445.5	0.0542461	0.122245	0.0585179	0.0908174	0.0826304	0.0750435	0.0398635	0.0446743
Pcid2	ENSMUSG00000038542.14	6.71029	10.9244	7.7213	9.24881	10.1694	7.42636	11.1175	8.14537
Cul4a	ENSMUSG00000031446.14	12.5421	20.5364	17.4317	20.0383	13.9959	11.3234	16.3451	12.8179
Lamp1	ENSMUSG00000031447.7	119.729	223.915	134.337	174.262	138.875	115.118	141.28	115.964
Grtp1	ENSMUSG00000038515.10	0.680273	0.552437	1.13713	1.15736	0.604932	0.584997	0.540441	0.787362
Dcun1d2	ENSMUSG00000038506.13	1.97637	4.17048	3.45027	4.68787	3.78726	3.04715	4.85599	4.04217
Tmco3	ENSMUSG00000038497.7	1.71253	2.93653	1.92155	2.41375	1.00521	1.09152	1.21236	1.14207
Tfdp1	ENSMUSG00000038482.11	36.2321	62.3504	45.0355	57.8645	39.5798	34.3515	46.772	36.1377
Grk1	ENSMUSG00000031450.8	0.0428352	0.0386121	0.0369667	0.0114742	0.0313194	0.0237031	0.0629561	0.0188144
Rasa3	ENSMUSG00000031453.16	2.73244	5.39208	4.01513	4.96527	2.17784	2.14542	2.88714	2.05973
Cdc16	ENSMUSG00000038416.15	11.5195	22.5894	17.3363	23.1591	17.9683	13.7888	21.7068	16.6437
Upf3a	ENSMUSG00000038398.8	3.87491	5.45523	4.26311	4.69146	4.36235	4.01151	4.82761	4.17038
Champ1	ENSMUSG00000047710.8	6.61257	11.6414	7.84998	10.0041	5.26613	4.68984	6.46087	5.56339
Coprs	ENSMUSG00000031458.8	1.87306	2.77261	1.82247	2.47177	2.41678	2.70549	3.48159	2.44994
Fbxo25	ENSMUSG00000038365.8	3.53893	6.68388	5.59918	5.38309	3.69647	4.16137	4.19817	3.99701
Tdrp	ENSMUSG00000050052.12	1.20212	1.90233	1.54462	1.61005	0.664091	0.665202	0.895176	0.686405
Erich1	ENSMUSG00000051978.9	6.81535	8.88807	6.12672	10.7762	7.67077	7.26764	10.1558	7.17189
Cln8	ENSMUSG00000026317.7	1.79079	3.55252	2.37653	2.59725	2.7851	2.46368	3.17001	2.7269
Arhgef10	ENSMUSG00000071176.10	5.60515	9.48887	8.27362	8.56872	5.59579	4.26137	6.08848	5.28454
Csmd1	ENSMUSG00000060924.15	0.0869975	0.409925	0.216136	0.248927	0.245763	0.191468	0.249914	0.191058
Mcph1	ENSMUSG00000039842.15	2.70895	3.60633	2.91188	3.56364	3.74754	2.53392	4.15145	3.23925
Angpt2	ENSMUSG00000031465.6	0.101969	0.490217	0.234664	0.32777	0.149111	0.11285	0.269759	0.358299
Agpat5	ENSMUSG00000031467.10	2.95205	5.31573	3.443	4.4118	4.67743	3.81351	5.5593	3.81629
Atp7b	ENSMUSG00000006567.11	2.18644	3.99738	3.91023	3.73408	1.18418	0.784181	1.68325	1.07975
Alg11	ENSMUSG00000063362.13	6.03844	11.0321	7.07043	7.80303	7.87612	5.31015	8.04981	5.84759
Nek3	ENSMUSG00000031478.16	1.9923	4.09586	2.61422	3.41737	1.66114	2.07918	2.26031	1.91901
Ckap2	ENSMUSG00000037725.8	10.7203	21.0991	15.6214	21.7253	20.0806	13.0171	22.9803	16.5779
Vps36	ENSMUSG00000031479.9	21.1991	32.9163	25.3219	28.9368	25.3384	22.1916	30.2617	23.7463
Thsd1	ENSMUSG00000031480.15	0.0510535	0.178967	0.146864	0.0911706	0.0414759	0.117712	0.0750348	0.0934336
Slc25a15	ENSMUSG00000031482.9	3.83684	5.04124	5.03793	5.76552	3.42115	2.97757	3.79216	3.30296
Mrps31	ENSMUSG00000031533.4	3.68147	6.14922	5.32806	5.91076	4.65343	3.76432	4.83944	4.64511
Smim19	ENSMUSG00000031534.15	5.86787	10.2849	7.84767	8.20377	7.52694	5.05567	6.73291	5.19987
Slc20a2	ENSMUSG00000037656.9	16.4888	26.4998	20.286	20.5924	24.8879	21.2194	27.508	20.153
Vdac3	ENSMUSG00000008892.12	15.6754	26.5953	18.8319	23.1146	21.843	17.1714	23.1202	17.9444
Polb	ENSMUSG00000031536.6	2.57846	4.96415	3.51638	4.39993	3.21194	3.85766	4.46335	3.90093
Ikbkb	ENSMUSG00000031537.15	3.68415	6.07415	5.20258	6.1547	4.08574	3.82519	5.55383	4.44825
Plat	ENSMUSG00000031538.6	3.52088	5.7606	4.31845	4.66721	5.20156	4.45374	4.94436	3.53516
Ap3m2	ENSMUSG00000031539.6	1.72957	3.59781	2.70298	3.18516	1.47941	1.74849	2.12648	1.9357
Kat6a	ENSMUSG00000031540.14	10.4773	22.4295	15.7543	19.1532	12.7775	9.78556	15.1262	11.8325
Ank1	ENSMUSG00000031543.18	0.155768	0.317597	0.312065	0.186274	0.0542342	0.100048	0.138998	0.0549785
Gpat4	ENSMUSG00000031545.6	40.5208	58.1355	50.8796	59.2185	35.888	28.8849	39.6092	32.6103
Gins4	ENSMUSG00000031546.6	27.39	39.9762	32.8968	34.4431	32.1539	30.0196	36.3205	29.9536
Golga7	ENSMUSG00000015341.17	5.54942	10.3711	8.99575	10.2647	8.64404	6.65548	9.7512	7.28534
Tcim	ENSMUSG00000056313.5	8.92195	15.9093	11.2136	13.4013	6.09661	3.7489	5.6373	4.07441
Adam9	ENSMUSG00000031555.15	40.2141	72.8615	51.2917	63.2412	65.7633	51.5081	75.311	54.1982
Tm2d2	ENSMUSG00000031556.6	22.8014	36.1378	26.0686	32.9438	28.7527	24.4373	31.7933	22.8822
Plekha2	ENSMUSG00000031557.16	3.4261	6.8697	4.77267	5.47394	5.32566	4.665	6.20509	4.73964
Tacc1	ENSMUSG00000065954.11	0.574498	1.11918	0.844479	0.963923	0.661617	0.593882	0.825798	0.818008
Letm2	ENSMUSG00000037363.9	0.0935722	0.249917	0.179451	0.403825	0.0380091	0.057532	0.122245	0.136998
Nsd3	ENSMUSG00000054823.16	4.85796	8.71559	6.43677	8.48404	4.84811	4.29958	6.40983	4.69384
Plpp5	ENSMUSG00000031570.17	4.18071	7.11408	6.01326	5.94222	3.3271	2.77375	4.10679	2.92774
Ddhd2	ENSMUSG00000061313.8	3.57193	6.68017	4.74359	5.87066	4.85352	3.86272	5.91567	4.1999
Bag4	ENSMUSG00000037316.9	1.57312	2.15437	2.03178	2.55126	1.42145	1.22876	1.54137	1.33961
Lsm1	ENSMUSG00000037296.7	3.79549	6.76218	4.33934	6.32172	4.95132	4.57748	5.32803	4.70202
Star	ENSMUSG00000031574.8	0.237852	0.907089	0.763171	0.68614	0.401327	0.455598	0.672267	0.502265
Ash2l	ENSMUSG00000031575.18	5.90679	8.206	7.38567	8.38317	7.54565	6.43033	8.20045	6.84536
Hgsnat	ENSMUSG00000037260.8	15.1872	25.1768	19.1587	22.8415	14.7613	10.9931	16.8663	13.1012
Pomk	ENSMUSG00000037251.5	5.24875	9.76295	6.35112	8.78732	6.34536	6.19496	6.33669	5.94644
Fnta	ENSMUSG00000015994.10	14.8657	22.371	17.7163	21.4495	19.3941	18.6295	23.7213	17.6129
Hook3	ENSMUSG00000037234.17	2.04471	3.83786	3.10437	3.72218	2.74279	2.11965	3.07118	2.38447
Rnf170	ENSMUSG00000013878.18	1.42374	2.32022	1.92632	2.48862	1.27917	0.934717	1.52505	0.821425
Thap1	ENSMUSG00000037214.12	3.07207	4.30506	3.37898	4.70234	3.58633	3.53561	3.56656	3.2883
Zfp703	ENSMUSG00000085795.8	16.3285	16.3652	15.8273	17.1151	20.5737	13.2278	19.9226	12.7165
Erlin2	ENSMUSG00000031483.8	4.89292	7.11814	6.23918	7.38325	8.81005	7.64394	10.7395	7.68346
Plpbp	ENSMUSG00000031485.15	3.29618	6.26601	4.78379	6.25549	4.79977	3.52281	5.42163	4.52755
Adgra2	ENSMUSG00000031486.15	1.00337	1.93811	1.57438	1.55329	2.03256	2.01899	3.17919	2.6328
Brf2	ENSMUSG00000031487.5	3.93602	5.66689	4.44816	5.83648	4.59658	3.75967	5.68157	3.93611
Rab11fip1	ENSMUSG00000031488.14	2.61295	4.73161	3.76831	3.95691	3.01432	3.00745	3.81984	2.9457
Adrb3	ENSMUSG00000031489.15	0.0891622	0.267906	0.0320612	0.0895638	0.0543265	0.123346	0.032761	0.0734295
Eif4ebp1	ENSMUSG00000031490.6	41.3959	66.8247	46.0852	53.9286	63.7663	53.1898	68.7481	54.4864
Rnf122	ENSMUSG00000039328.11	0.125254	0.225811	0.0840735	0.111839	0.132284	0.150172	0.196363	0.146707
Tti2	ENSMUSG00000031577.10	1.79262	3.0298	2.99022	3.3513	2.51824	2.18713	2.9823	2.36484
Mak16	ENSMUSG00000031578.5	8.50334	19.9957	10.7804	14.9451	15.2361	12.6469	16.7458	11.8468
Fut10	ENSMUSG00000046152.16	1.90875	3.07083	2.42116	3.38178	3.07692	2.82767	3.57847	2.98712
Nrg1	ENSMUSG00000062991.9	5.84645	10.4903	7.89715	10.1684	11.373	8.00697	11.8893	9.69661
Wrn	ENSMUSG00000031583.13	3.57592	6.77117	4.97239	6.66002	3.40402	2.69955	4.12007	3.16521
Purg	ENSMUSG00000049184.6	1.18118	2.7477	1.47972	2.14336	1.57869	2.05573	2.07202	1.3807
Ppp2cb	ENSMUSG00000009630.10	34.271	53.1033	36.9883	47.2728	44.6343	36.4258	47.3575	36.0006
Ubxn8	ENSMUSG00000052906.7	10.7945	13.0123	13.2711	13.5969	12.747	10.5242	12.843	9.51066
Gsr	ENSMUSG00000031584.16	106.977	176.276	133.628	153.306	99.5283	85.0902	112.569	83.8328
Gtf2e2	ENSMUSG00000031585.13	5.70486	8.9559	7.46791	8.71388	7.73306	5.9412	9.79773	6.19393
Rbpms	ENSMUSG00000031586.17	15.5648	26.6603	18.9863	22.3993	15.1347	14.6406	17.5619	14.4569
Dctn6	ENSMUSG00000031516.11	4.29941	8.51984	4.89407	6.21763	4.62855	3.79489	4.7683	3.76525
Gm10131	ENSMUSG00000063412.4	62.2677	104.301	77.3553	90.6554	82.9814	65.065	94.522	66.5777
Leprotl1	ENSMUSG00000031513.8	10.9782	20.4593	13.9481	16.3139	15.6396	12.0774	16.788	12.227
Saraf	ENSMUSG00000031532.7	21.954	35.1561	26.941	28.0782	17.3509	17.9066	21.2623	16.1921
Dusp4	ENSMUSG00000031530.6	9.42034	12.8736	8.92771	7.94542	25.7706	18.8831	20.9093	17.4011
Tnks	ENSMUSG00000031529.5	6.5356	12.6664	8.94961	10.4458	7.73022	5.44015	8.52836	6.44388
Ppp1r3b	ENSMUSG00000046794.9	0.762698	1.67329	1.46268	1.62145	0.309808	0.251216	0.604962	0.45198
Eri1	ENSMUSG00000031527.7	4.0902	6.70586	5.19956	7.23981	6.93875	5.14181	7.67025	5.59084
Mfhas1	ENSMUSG00000070056.6	3.58992	5.41028	4.48153	4.7174	5.5165	5.02873	6.81925	6.01213
Prag1	ENSMUSG00000050271.12	0.242852	0.258925	0.247892	0.325262	0.324579	0.29261	0.483578	0.35269
Dlc1	ENSMUSG00000031523.16	0.373857	0.815568	0.515633	0.94657	1.80985	1.8633	2.13766	1.83891
AI429214	ENSMUSG00000074384.4	0.662849	1.52304	1.06556	1.46223	0.760234	0.593339	0.687676	0.599408
Tusc3	ENSMUSG00000039530.17	15.4803	22.8946	17.5036	23.0241	19.2384	15.7733	21.2695	16.0113
Micu3	ENSMUSG00000039478.15	0.990652	1.78229	1.3897	1.44148	1.57981	1.69192	1.67169	1.26239
Zdhhc2	ENSMUSG00000039470.15	2.60009	5.37876	3.56357	5.96202	5.17572	3.18263	5.0819	3.31846
Cnot7	ENSMUSG00000031601.16	5.37798	9.40031	7.41921	8.60543	7.19951	5.45469	7.61916	5.8344
Vps37a	ENSMUSG00000031600.11	3.38597	6.19384	4.72725	5.61048	4.39853	3.49304	4.96428	3.5362
Mtmr7	ENSMUSG00000039431.16	0.168956	0.431512	0.17011	0.294176	0.144123	0.116866	0.0993276	0.166972
Mtus1	ENSMUSG00000045636.16	1.2246	2.90549	2.05136	2.1902	2.69341	1.92135	2.9302	2.3204
Pcm1	ENSMUSG00000031592.10	7.50712	15.8564	10.6236	14.4062	10.0089	6.7281	11.0334	8.44276
Asah1	ENSMUSG00000031591.14	25.3063	45.4893	29.0552	35.737	30.2431	21.4657	28.8412	22.0598
Frg1	ENSMUSG00000031590.8	8.95118	14.9345	10.7398	11.9887	12.7716	10.7029	12.8253	10.1747
Fat1	ENSMUSG00000070047.14	15.9927	42.6299	24.275	30.491	28.4336	26.3602	33.629	32.3141
F11	ENSMUSG00000031645.4	0.40314	1.61509	0.386567	0.449951	0.122817	0.139425	0.246878	0.184448
Cyp4v3	ENSMUSG00000079057.4	1.56118	2.85016	1.81914	1.90568	1.13184	0.929501	1.21987	1.04159
Fam149a	ENSMUSG00000070044.15	29.3731	43.3123	37.2127	42.8108	21.9016	19.1458	27.0466	20.8733
Tlr3	ENSMUSG00000031639.12	1.2718	4.0385	1.72533	2.55505	1.16236	0.699759	1.06204	0.983911
Sorbs2	ENSMUSG00000031626.18	24.2232	48.1379	35.1433	44.5797	31.6673	24.6572	38.1546	30.0299
1700029J07Rik	ENSMUSG00000071103.10	0.150205	0.413712	0.43209	0.268235	0.0915202	0.103896	0.220761	0.219914
Ufsp2	ENSMUSG00000031634.13	2.30523	4.87422	3.19288	4.2996	2.934	2.22051	3.38806	2.13754
Ankrd37	ENSMUSG00000050914.16	0.195589	0.440765	0.140661	0.58941	0.178759	0.405864	0.50306	0.161077
Lrp2bp	ENSMUSG00000031637.13	0.121432	0.390928	0.0998051	0.255574	0.147977	0.0959927	0.12748	0.0190486
Snx25	ENSMUSG00000038291.16	2.35589	3.84493	3.3398	3.85904	3.77966	2.9543	3.68671	3.0522
Cfap97	ENSMUSG00000031631.15	2.46611	5.04226	4.02983	4.45606	3.14746	2.44262	3.7103	2.40351
Slc25a4	ENSMUSG00000031633.4	108.674	154.473	124.385	145.465	137.847	116.802	151.777	116.522
Acsl1	ENSMUSG00000018796.13	1.91668	3.20306	2.36446	2.83629	1.75831	1.48961	2.08901	1.48192
Cenpu	ENSMUSG00000031629.14	1.07262	1.80935	1.29919	1.78945	1.33003	1.1194	1.49349	1.09516
Primpol	ENSMUSG00000038225.15	0.739499	1.74584	1.24936	1.50924	1.30167	1.21788	1.67342	1.0698
Casp3	ENSMUSG00000031628.9	12.8896	18.9943	14.4447	15.0118	19.6682	14.6682	19.2407	13.1937
Irf2	ENSMUSG00000031627.9	3.41873	6.7259	4.74166	6.05062	4.36446	3.3641	4.91993	4.22325
Trappc11	ENSMUSG00000038102.15	6.80318	13.7614	9.45126	10.76	7.97911	6.56874	9.3675	7.41935
Rwdd4a	ENSMUSG00000031568.16	7.3412	11.4675	8.97683	11.2456	12.2836	9.09979	13.3632	10.7728
Ing2	ENSMUSG00000063049.4	2.56742	4.2691	2.90405	3.07141	2.97679	2.34484	3.11398	2.38127
Cdkn2aip	ENSMUSG00000038069.6	2.70404	5.41656	3.83414	5.21412	3.85602	3.76727	5.10164	3.51673
Wwc2	ENSMUSG00000031563.8	13.0535	19.0614	15.5165	17.2491	12.707	10.5056	13.8974	11.3542
Dctd	ENSMUSG00000031562.15	3.39951	7.16344	5.77865	5.88355	5.86427	4.76393	6.32656	5.04183
Aga	ENSMUSG00000031521.5	6.97086	10.9598	8.02113	10.3351	6.99331	7.04194	7.33847	5.87436
Neil3	ENSMUSG00000039396.11	1.0702	1.9131	2.00694	1.94139	1.37018	1.1994	1.45345	1.45779
Vegfc	ENSMUSG00000031520.6	0.522376	0.969449	0.662956	0.823104	4.11897	2.97562	4.69683	2.5306
Spcs3	ENSMUSG00000054408.9	18.9543	33.3689	24.2959	32.8015	32.4903	21.776	35.1014	24.2462
Asb5	ENSMUSG00000031519.4	0.0665366	0.0499807	0.143553	0.0891151	0.121622	0.046023	0.244477	0.146123
Hpgd	ENSMUSG00000031613.9	1.47555	2.75419	2.05801	2.45535	0.326928	0.123713	0.394301	0.343689
Cep44	ENSMUSG00000038215.15	1.39494	2.37388	1.95312	2.77765	2.39187	1.43451	2.28605	2.16884
Fbxo8	ENSMUSG00000038206.13	2.89963	4.17045	2.92537	4.01242	3.44976	3.1178	3.63554	3.25943
Sap30	ENSMUSG00000031609.3	16.5454	24.761	20.49	23.7	20.1623	19.8841	24.3173	18.9396
Hmgb2	ENSMUSG00000054717.7	36.2106	50.9751	45.595	47.5921	59.8224	46.5227	68.5411	50.9884
Galnt7	ENSMUSG00000031608.13	3.99687	5.83252	5.50156	6.3317	4.7833	3.1907	5.64271	4.24725
Hpf1	ENSMUSG00000038005.15	4.17709	6.05483	5.09275	6.18459	4.29486	3.58902	5.82743	3.83421
Clcn3	ENSMUSG00000004319.15	4.33329	8.19891	6.5751	7.43328	4.45328	3.49433	5.71439	4.08541
Nek1	ENSMUSG00000031644.19	1.27871	2.96762	2.23724	2.46669	0.651202	0.884475	0.995776	0.890664
Sh3rf1	ENSMUSG00000031642.9	12.2212	20.081	15.7854	18.5943	15.7202	12.4347	18.9151	14.6104
Cbr4	ENSMUSG00000031641.14	1.20231	2.49269	1.57369	2.0934	1.06955	0.848268	1.69639	0.897751
Palld	ENSMUSG00000058056.16	3.98492	9.23827	6.08921	6.91383	3.7779	3.59084	5.15824	3.76552
Sgo2b	ENSMUSG00000094443.2	0.0591456	0.177715	0.085071	0.211243	0.216225	0.0545476	0.115904	0.0649458
Tll1	ENSMUSG00000053626.5	2.10491	4.47387	3.40426	3.75458	1.19387	1.08693	1.78205	1.25685
Cpe	ENSMUSG00000037852.8	188.089	360.315	214.818	245.618	214.197	201.066	236.125	181.513
Msmo1	ENSMUSG00000031604.10	7.8021	10.6726	7.32866	9.97392	15.6719	8.76006	13.8252	9.96595
Klhl2	ENSMUSG00000031605.8	6.93365	10.3556	7.81912	8.46903	7.32872	6.41714	8.63568	6.69318
Tmem192	ENSMUSG00000025521.15	7.05227	12.1455	8.28799	9.96372	9.48473	8.26884	11.9449	8.5938
Tma16	ENSMUSG00000025591.6	2.20608	4.11329	2.98892	3.50869	3.64845	2.9565	4.03845	2.91988
Naf1	ENSMUSG00000014907.10	7.85607	11.0718	9.83033	11.4992	14.7899	12.8868	15.8359	12.2854
Nat2	ENSMUSG00000051147.10	4.44991	5.79395	6.47156	6.62215	3.85611	3.35158	5.15946	4.1805
Psd3	ENSMUSG00000030465.19	2.71016	5.48867	3.61573	4.59016	3.7967	2.63921	3.95184	3.14465
Sh2d4a	ENSMUSG00000053886.4	7.76572	12.4142	10.5337	12.4367	4.20966	3.59375	6.33632	4.43054
Csgalnact1	ENSMUSG00000036356.15	0.132982	0.26638	0.148767	0.0989487	0.0900287	0.0817625	0.130298	0.064899
Ints10	ENSMUSG00000031864.16	4.47036	8.06255	6.49275	7.70008	5.62073	4.20348	6.32925	5.2328
Lpl	ENSMUSG00000015568.16	0.739745	1.69401	1.14664	1.5102	1.63662	0.993549	1.36167	1.19083
Slc18a1	ENSMUSG00000036330.12	0.125398	0.104662	0.0601214	0.242596	0.0679157	0.019275	0.143346	0.061198
Atp6v1b2	ENSMUSG00000006273.14	16.6961	27.4276	18.9341	24.0146	22.6968	18.7211	24.5387	17.9751
Zfp930	ENSMUSG00000059897.5	0.894493	2.64434	1.30733	2.02892	1.38891	1.05781	2.18404	1.37827
D130040H23Rik	ENSMUSG00000079038.3	0.234433	0.603772	0.433533	0.583115	0.306085	0.138991	0.221498	0.367747
Gm10033	ENSMUSG00000110444.2	0.246385	0.518219	0.516386	0.57513	0.463234	0.311631	0.362118	0.378765
Zfp868	ENSMUSG00000060427.15	4.57812	5.86189	6.65969	7.31618	6.62495	4.28219	5.88752	4.02738
Zfp964	ENSMUSG00000091764.3	0.138605	0.237982	0.185121	0.30498	0.0844524	0.109569	0.0727544	0.163069
Zfp869	ENSMUSG00000054648.8	3.00787	4.02616	3.51765	3.8403	3.80241	3.18884	3.73216	2.64433
Zfp963	ENSMUSG00000092260.7	0.392794	1.08188	0.517888	1.31521	0.358995	0.498106	0.481084	0.646972
Zfp866	ENSMUSG00000043090.18	2.24375	6.27754	4.0389	5.54241	2.22668	2.58355	4.20605	2.98015
Atp13a1	ENSMUSG00000031862.11	17.4786	31.2874	25.4679	29.4671	19.7645	19.3173	24.4899	19.8118
Gmip	ENSMUSG00000036246.14	4.87951	7.39183	7.56423	8.6593	5.64887	5.0252	6.79306	6.23615
Lpar2	ENSMUSG00000031861.16	2.5255	4.27742	3.13561	4.57915	5.5019	4.05408	5.44515	4.14668
Cilp2	ENSMUSG00000044006.8	0.0348877	0.0262068	0.0501802	0.0934531	0.0212571	0.0965267	0.0256378	0.0383091
Yjefn3	ENSMUSG00000048967.16	3.07853	3.98266	2.82896	2.74879	2.39679	4.0222	2.38798	2.91092
Ndufa13	ENSMUSG00000036199.9	55.5825	76.7264	68.5252	69.8515	64.9473	71.3999	75.414	62.4864
Gatad2a	ENSMUSG00000036180.15	43.571	71.5477	54.1096	62.9729	43.2017	35.4651	53.2327	41.9003
Mau2	ENSMUSG00000031858.16	6.46131	10.3634	9.30537	11.0381	8.02441	6.54427	8.62426	7.52029
Sugp1	ENSMUSG00000011306.7	4.43461	8.75358	6.36072	7.22633	5.41903	5.12937	6.19179	4.51781
Tm6sf2	ENSMUSG00000036151.15	1.7022	3.33043	1.65119	2.27982	0.530634	0.273814	0.756348	0.521616
Hapln4	ENSMUSG00000007594.10	4.12318	6.22328	4.82716	6.01036	3.03808	2.62648	3.86146	3.09557
Rfxank	ENSMUSG00000036120.10	1.27097	2.16594	1.63709	2.10877	1.20206	0.787276	1.47766	0.999841
Nr2c2ap	ENSMUSG00000071078.6	2.63639	4.65567	2.86064	3.15934	2.36726	2.94332	2.8551	1.92996
Borcs8	ENSMUSG00000002345.18	9.99612	20.6397	15.7787	19.2927	10.4946	7.7298	13.7122	10.8638
Tmem161a	ENSMUSG00000002342.17	9.42454	16.3136	13.2609	15.7783	9.73707	8.30452	11.0511	9.51637
Slc25a42	ENSMUSG00000002346.16	1.28015	2.63974	2.20232	2.60546	1.11647	1.28481	1.58634	1.48838
Armc6	ENSMUSG00000002343.11	3.96796	7.13967	6.56997	7.57	5.48195	5.36158	5.59449	6.00366
Sugp2	ENSMUSG00000036054.15	1.23613	2.06868	2.19808	2.84316	1.43644	1.33485	2.25373	1.91863
Homer3	ENSMUSG00000003573.15	8.75033	15.1509	13.5928	14.298	9.11701	8.3828	11.9604	8.83977
Ddx49	ENSMUSG00000057788.13	7.47902	13.5142	11.9033	12.1856	11.4942	10.2753	16.5826	12.1353
Cope	ENSMUSG00000055681.14	20.6031	34.2574	26.5674	30.1496	18.2969	20.2744	21.3748	18.9269
Upf1	ENSMUSG00000058301.8	28.3869	52.0235	42.6345	49.4124	30.3427	29.8245	39.5176	33.9084
Crtc1	ENSMUSG00000003575.13	0.780659	1.38515	1.21964	1.18077	0.68068	0.707558	0.989101	0.908944
Klhl26	ENSMUSG00000055707.13	7.8197	11.9249	9.75672	12.3029	12.2558	11.4694	14.5738	13.785
Crlf1	ENSMUSG00000007888.15	0.32042	0.412614	0.395032	0.306536	0.223122	0.126647	0.47093	0.251316
Rex1bd	ENSMUSG00000058833.11	20.4447	29.5361	23.4062	24.3952	25.9708	20.798	25.6168	20.4994
Uba52	ENSMUSG00000090137.8	3.51649	5.35847	5.3469	6.39183	4.71372	4.79518	5.75895	6.06782
Kxd1	ENSMUSG00000055553.16	5.54445	7.2262	6.98644	8.15579	6.26562	6.65401	6.75587	6.19225
Fkbp8	ENSMUSG00000019428.16	42.0878	54.5436	48.993	52.4976	41.0427	36.341	46.3016	35.7971
Ell	ENSMUSG00000070002.7	8.71655	14.8777	11.9801	11.5447	7.67144	7.93844	10.8893	7.76343
Isyna1	ENSMUSG00000019139.10	25.5477	41.259	34.6133	40.4232	31.1701	25.8551	39.9999	30.2579
Ssbp4	ENSMUSG00000070003.7	20.1451	27.7281	26.5123	29.8481	12.7527	10.9566	15.5205	12.7187
Gdf15	ENSMUSG00000038508.7	5.1198	11.5986	7.36397	8.27211	10.2002	12.2542	11.4065	10.8422
Pgpep1	ENSMUSG00000056204.8	8.85661	13.6671	11.823	13.719	6.98248	5.73463	10.0225	6.64914
Lsm4	ENSMUSG00000031848.15	64.0157	68.618	61.94	71.0767	92.9401	77.8273	92.7005	72.3633
Jund	ENSMUSG00000071076.6	18.4974	21.6895	19.3376	20.6654	13.6345	13.7932	17.4389	14.862
Gm3336	ENSMUSG00000095026.2	0.0653804	0.196449	0.846349	0.350266	0.159345	0.180893	0.288274	0.215376
Pde4c	ENSMUSG00000031842.15	1.51958	2.70721	2.45645	2.84573	0.573555	0.539496	0.869631	0.561122
Rab3a	ENSMUSG00000031840.12	0.980383	2.33629	2.47986	3.3053	0.659143	1.07565	1.09309	0.742432
Mpv17l2	ENSMUSG00000035559.9	13.9463	23.9453	15.6381	19.8986	14.4283	13.702	16.3141	14.2513
Pik3r2	ENSMUSG00000031834.15	15.065	22.5517	20.839	21.3598	12.2095	12.6391	15.9175	11.4372
Mast3	ENSMUSG00000031833.10	3.79108	6.45493	6.6888	7.05778	3.17227	2.51738	4.23461	3.4968
Il12rb1	ENSMUSG00000000791.9	0.073328	0.0826233	0.10547	0.196422	0.0223394	0.0507206	0.0269431	0.0201298
Arrdc2	ENSMUSG00000002910.11	4.68002	6.19151	7.09981	8.13922	1.61729	1.64273	2.70344	1.53402
Kcnn1	ENSMUSG00000002908.17	1.23043	1.74994	1.463	1.62599	0.479808	0.408518	0.651021	0.468378
Ccdc124	ENSMUSG00000007721.6	27.8649	41.8628	29.3572	31.9126	27.5218	30.0772	38.28	29.9641
Slc5a5	ENSMUSG00000000792.2	0.102804	0.424733	0.184834	0.447493	0.0626388	0.106664	0.226642	0.310437
Rpl18a	ENSMUSG00000045128.9	384.746	562.096	417.705	468.939	510.037	484.542	551.671	466.383
Map1s	ENSMUSG00000019261.3	6.64357	7.97911	7.12257	8.13857	7.1976	7.07275	8.22253	6.76585
Haus8	ENSMUSG00000035439.13	4.30587	6.3404	5.00383	5.51877	3.68342	3.33338	4.23294	3.45999
Myo9b	ENSMUSG00000004677.17	21.7145	41.7023	32.0846	34.5017	27.1464	23.1234	31.3095	27.8676
Use1	ENSMUSG00000002395.14	18.8218	24.12	21.4217	22.3722	21.7707	19.1385	26.4078	18.3045
Ocel1	ENSMUSG00000002396.8	3.23884	5.67421	5.23515	6.11828	2.89264	3.28381	3.73684	3.31318
Nr2f6	ENSMUSG00000002393.14	20.6107	27.0986	24.6013	31.1862	22.3494	27.0468	31.1819	25.1527
Babam1	ENSMUSG00000031820.9	25.9913	40.5988	29.1516	33.345	28.662	25.5284	31.8565	28.8837
Ankle1	ENSMUSG00000046295.13	2.82419	3.93354	5.79699	7.17108	3.9076	4.19184	4.53993	4.87785
Abhd8	ENSMUSG00000007950.9	4.11409	5.95908	5.36019	5.8561	3.64205	3.93038	5.20604	3.78826
Mrpl34	ENSMUSG00000034880.7	47.3585	87.7257	60.9845	69.5727	67.2289	64.8292	68.3286	60.3069
Dda1	ENSMUSG00000074247.10	16.9226	28.9195	19.3202	25.1087	21.6208	21.1061	25.1826	21.4276
Ano8	ENSMUSG00000034863.9	5.15461	6.96798	7.85667	8.30219	3.28133	3.57302	4.66829	3.95845
Gtpbp3	ENSMUSG00000007610.15	4.3822	6.66873	6.11287	7.00768	5.34015	5.14772	7.05139	6.2016
Plvap	ENSMUSG00000034845.6	0.0757452	0.398286	0.217894	0.253621	0.0923032	0.20957	0.333975	0.457453
Bst2	ENSMUSG00000046718.8	41.7516	69.9872	42.792	53.5756	45.9024	45.1925	53.2797	42.6432
Mvb12a	ENSMUSG00000031813.8	13.5734	21.0534	14.8446	17.8518	15.3782	14.3452	17.1455	13.9377
Slc27a1	ENSMUSG00000031808.7	4.17857	6.56831	5.63917	5.61379	1.58732	1.74845	1.91444	1.81268
Pgls	ENSMUSG00000031807.10	12.9347	19.3725	16.1927	19.5697	15.5677	15.8779	18.3064	15.5183
Fam129c	ENSMUSG00000043243.15	1.86018	3.20749	3.49647	3.53894	1.391	2.31017	3.35532	2.48362
Colgalt1	ENSMUSG00000034807.9	42.9668	74.2209	59.7489	74.392	29.3594	24.3295	37.992	28.2319
Unc13a	ENSMUSG00000034799.16	0.375579	0.59112	0.76315	0.742564	0.247002	0.247415	0.446856	0.353495
Jak3	ENSMUSG00000031805.17	1.87007	2.87288	2.8718	2.82481	1.16514	1.16709	1.69456	1.28149
B3gnt3	ENSMUSG00000031803.8	2.53717	3.33063	3.33042	3.39813	2.01117	1.0223	2.82386	1.6229
Fcho1	ENSMUSG00000070000.13	0.219003	0.354329	0.169615	0.338446	0.143703	0.0699154	0.123798	0.129489
Zfp709	ENSMUSG00000056019.12	0.028383	0.0426413	0.0408242	0.0126715	0.057646	0.0261765	0.0556205	0.0103888
Zfp882	ENSMUSG00000089857.9	0.379533	0.506837	0.303274	0.451843	0.565276	0.525042	0.433852	0.509364
Zfp617	ENSMUSG00000066880.15	6.42038	11.5898	7.8745	10.0989	7.55096	6.57536	9.50937	6.99536
Zfp961	ENSMUSG00000052446.17	1.84052	4.14766	2.57235	3.65111	2.9411	2.40203	3.36857	2.93619
Tpm4	ENSMUSG00000031799.10	91.0121	181.224	117.62	144.679	113.077	91.4477	130.421	98.9695
Rab8a	ENSMUSG00000003037.16	16.6335	26.3911	21.2636	25.2511	12.3107	9.54695	15.6752	12.3119
Fam32a	ENSMUSG00000003039.9	17.068	29.2577	20.2779	24.5515	20.5495	16.6463	23.0283	17.8422
Ap1m1	ENSMUSG00000003033.15	17.6551	30.4655	24.952	27.2232	20.7657	17.427	25.3924	19.5941
Gm10282	ENSMUSG00000070713.5	27.8521	35.7537	29.152	35.9023	31.8691	24.511	34.2086	26.9938
Klf2	ENSMUSG00000055148.7	0.12223	0.306054	0.0586024	0.0545691	1.04265	0.845458	0.898224	0.805299
Eps15l1	ENSMUSG00000006276.10	6.44323	12.7669	9.10689	11.3218	7.06247	6.2101	9.01026	7.00152
Calr3	ENSMUSG00000019732.14	1.18901	1.38295	1.26885	0.616447	0.701095	0.318361	0.563717	0.336932
1700030K09Rik	ENSMUSG00000052794.13	1.951	3.04529	2.66041	2.64699	1.94522	1.40208	2.08541	2.05886
Cherp	ENSMUSG00000052488.7	15.2265	26.6921	22.4863	23.6214	19.0709	15.9952	23.4079	19.1695
Slc35e1	ENSMUSG00000019731.13	12.6263	20.8155	17.4586	21.2852	11.1808	10.1542	15.2912	10.574
Med26	ENSMUSG00000045248.6	3.08846	7.1674	6.32024	6.42333	6.60924	5.41883	6.86414	5.5695
Smim7	ENSMUSG00000044600.14	12.6958	16.4427	15.1455	18.1149	15.443	12.7819	16.7968	12.448
Tmem38a	ENSMUSG00000031791.8	1.19449	1.68898	1.21276	1.45867	0.856239	0.72902	0.981057	0.810124
Sin3b	ENSMUSG00000031622.16	9.0459	15.6502	13.0699	13.8424	12.3451	11.4523	14.6035	11.9668
Large1	ENSMUSG00000004383.18	7.7838	13.0689	9.39081	10.4631	12.1987	10.6506	12.3276	10.1322
Hmgxb4	ENSMUSG00000034518.14	2.62025	5.21266	3.91374	4.37711	3.4562	2.58916	4.33772	3.35147
Tom1	ENSMUSG00000042870.15	9.90724	14.1151	9.39887	11.7365	9.32077	8.74824	9.47126	8.3327
Hmox1	ENSMUSG00000005413.8	26.7747	64.6958	24.6025	25.6146	89.0322	85.4355	71.5024	61.3964
Mcm5	ENSMUSG00000005410.6	31.3035	47.4819	42.3142	48.6908	42.7627	33.8931	51.6306	40.2299
Gm10358	ENSMUSG00000110469.1	141.596	292.409	186.603	225.364	213.852	188.803	257.214	199.839
Nr3c2	ENSMUSG00000031618.13	1.09264	1.97333	1.50471	1.99274	0.892385	0.562812	1.12754	0.650952
Arhgap10	ENSMUSG00000037148.8	5.61224	8.32159	6.94917	7.94156	5.4118	6.10987	7.3519	6.6717
Prmt9	ENSMUSG00000037134.17	2.31894	4.3598	2.70644	3.88674	2.1961	2.19977	2.51234	2.15348
Tmem184c	ENSMUSG00000031617.16	7.10246	14.4071	9.38095	12.5848	9.66538	6.23172	10.2356	7.19205
Rbmxl1	ENSMUSG00000037070.10	42.3103	67.0334	52.2355	63.5655	63.1373	51.4071	69.0361	54.1134
Slc10a7	ENSMUSG00000031684.11	2.21566	3.95134	3.09515	3.57597	2.5349	1.70897	2.98701	2.25791
Lsm6	ENSMUSG00000031683.16	6.55416	8.54301	8.73663	8.67934	9.85427	7.96871	10.5826	7.46046
Zfp827	ENSMUSG00000071064.15	2.11133	4.13316	2.71471	3.30765	2.37795	2.13306	2.96203	2.47294
Mmaa	ENSMUSG00000037022.3	0.562241	0.825913	0.790719	1.00404	0.624246	0.604955	0.826342	0.768293
Smad1	ENSMUSG00000031681.16	8.20787	11.7895	8.72892	10.3654	9.88497	7.64738	10.3854	8.14186
Otud4	ENSMUSG00000036990.13	18.711	37.4666	26.2174	29.2308	42.9972	32.9569	47.1312	36.8969
Abce1	ENSMUSG00000058355.8	22.9619	44.3074	31.4765	39.9195	35.1753	23.7026	37.211	27.7598
Anapc10	ENSMUSG00000036977.8	1.05793	1.79974	1.14124	1.79199	1.57357	1.37744	1.532	1.12751
Smarca5	ENSMUSG00000031715.14	12.9082	23.6376	17.5921	21.0858	18.7958	14.8854	20.0382	15.7573
Gab1	ENSMUSG00000031714.9	0.947695	1.89094	1.19271	1.40811	1.49771	1.12667	1.39285	1.10567
Usp38	ENSMUSG00000038250.9	2.96498	6.28747	3.94384	5.25383	4.98804	4.21063	5.22541	3.87521
Inpp4b	ENSMUSG00000037940.17	0.0863916	0.250928	0.149112	0.123422	0.231609	0.175286	0.237015	0.145458
Il15	ENSMUSG00000031712.10	0.133132	0.250014	0.143616	0.222886	0.0405587	0.0460434	0.097834	0.146188
Zfp330	ENSMUSG00000031711.7	4.88363	6.97903	6.20573	6.98398	5.98345	4.74199	7.33322	5.01376
Rnf150	ENSMUSG00000047747.10	0.628489	0.950769	0.508487	0.812533	0.292523	0.223399	0.288659	0.153361
Tbc1d9	ENSMUSG00000031709.15	1.52116	2.76543	1.63636	1.45525	2.88179	2.21047	1.99146	1.8107
Elmod2	ENSMUSG00000035151.12	0.86482	2.08085	1.37023	1.82792	1.70431	1.45809	1.82714	1.46896
Scoc	ENSMUSG00000063253.11	2.86661	5.68056	3.87018	5.81793	5.87209	3.77101	6.07415	3.9588
Ndufb7	ENSMUSG00000033938.5	11.2497	16.2009	12.2313	13.1949	12.3298	12.2245	13.868	12.097
Tecr	ENSMUSG00000031708.17	30.7621	49.9163	36.2956	43.3735	31.8856	23.6052	36.6463	27.3793
Dnajb1	ENSMUSG00000005483.10	13.8574	22.1949	16.5533	22.2088	14.6542	12.2495	16.4314	14.52
Gipc1	ENSMUSG00000019433.9	41.2607	59.2417	52.5856	56.4279	47.045	47.3255	60.3222	43.0607
Pkn1	ENSMUSG00000057672.16	3.90731	6.13649	5.49761	5.6606	4.73552	4.32622	5.21114	4.53966
Ptger1	ENSMUSG00000019464.6	0.0413553	0.12426	0.198276	0.184629	0.0335971	0.0762807	0.182343	0.0605478
Ddx39	ENSMUSG00000005481.18	15.7075	24.936	21.4798	24.3419	24.0154	19.4476	26.068	20.6301
Adgre5	ENSMUSG00000002885.14	23.0946	49.1405	31.7197	35.7604	16.4514	13.7438	20.2244	16.1878
Adgrl1	ENSMUSG00000013033.16	0.902649	1.3561	1.2857	1.36154	1.2388	1.20022	1.80321	1.51081
Asf1b	ENSMUSG00000005470.8	9.5595	15.1354	12.4535	15.1313	10.9432	9.61783	14.7595	11.6633
Prkaca	ENSMUSG00000005469.10	22.8057	39.9877	28.5388	34.8387	21.6358	16.9044	26.8057	17.0048
Samd1	ENSMUSG00000079003.3	21.8656	32.7175	27.9462	33.3736	23.7842	23.1433	28.1248	22.6885
1700067K01Rik	ENSMUSG00000046408.15	0.653704	1.1554	1.43802	1.33905	0.51545	0.531957	0.847736	0.802259
Misp3	ENSMUSG00000074217.8	2.23682	1.76025	2.45126	3.56649	1.42779	0.810435	1.09584	1.28657
Palm3	ENSMUSG00000047986.12	0.0625024	0.0313002	0.149832	0.251136	0.152331	0.0864652	0.061241	0.0457545
Gm10643	ENSMUSG00000074215.2	0.381752	0.573526	0.411815	0.447384	0.348903	0.132028	0.490938	0.261993
Rfx1	ENSMUSG00000031706.7	3.08922	6.80342	5.95809	6.94287	4.10675	3.98221	5.555	4.68993
Dcaf15	ENSMUSG00000037103.8	10.1204	14.1559	14.1002	15.8917	10.941	9.3483	14.9209	10.66
Podnl1	ENSMUSG00000012889.8	0.0848159	0.127423	0.18299	0.227194	0.0258392	0.117333	0.0934922	0.0931335
Cc2d1a	ENSMUSG00000036686.16	9.35083	16.8823	13.187	16.11	8.52766	7.91303	10.8813	8.75327
4930432K21Rik	ENSMUSG00000008129.14	0.625543	0.798818	0.629817	0.963487	1.02909	0.908639	0.919379	0.686888
Zswim4	ENSMUSG00000035671.6	7.61478	10.2912	8.63569	9.98085	8.46644	9.02611	12.0286	9.25486
D8Ertd738e	ENSMUSG00000019362.8	89.6682	132.511	118.254	129.422	105.101	96.8371	122.272	95.3763
Mri1	ENSMUSG00000004996.9	8.62201	13.7823	10.5163	12.0097	11.5435	12.9136	14.4292	11.2853
Ccdc130	ENSMUSG00000004994.12	1.64808	3.73497	2.61155	4.41467	2.14451	2.39586	3.20226	2.4845
Cacna1a	ENSMUSG00000034656.18	0.342336	0.431653	0.509979	0.548568	0.327778	0.312904	0.368372	0.362483
Ier2	ENSMUSG00000053560.5	39.3547	62.8338	51.9176	48.5428	53.1325	47.8168	55.8812	43.5394
Nacc1	ENSMUSG00000001910.5	31.9015	50.2983	43.453	47.4505	37.6389	32.8375	45.8926	34.5526
Trmt1	ENSMUSG00000001909.16	9.05755	14.1455	13.0278	14.161	12.4481	12.266	14.6977	12.9335
Nfix	ENSMUSG00000001911.16	17.1574	27.622	22.9552	25.0499	16.2049	14.9125	20.7631	15.6475
G430095P16Rik	ENSMUSG00000074203.4	0.313119	1.25444	0.750615	0.838744	0.127189	0.433165	0.3068	0.458434
Dand5	ENSMUSG00000053226.7	1.11333	2.2921	1.24549	1.93294	0.753725	0.912693	0.969655	0.99612
Gadd45gip1	ENSMUSG00000033751.5	3.13805	6.25572	4.29656	5.77901	4.00788	3.67328	4.65643	4.17471
Rad23a	ENSMUSG00000003813.15	15.0389	24.3486	19.6568	23.4275	22.739	20.1583	28.0688	21.7083
Calr	ENSMUSG00000003814.8	260.067	402.959	306.263	366.515	213.305	169.133	259.759	207.93
Farsa	ENSMUSG00000003808.18	13.0839	19.0088	16.6484	18.1456	13.3574	13.1908	17.2556	13.9845
Syce2	ENSMUSG00000003824.12	3.21201	4.71068	3.62995	4.55804	4.28694	3.3326	5.05799	2.98116
Gcdh	ENSMUSG00000003809.14	8.25213	10.9608	10.14	11.8209	4.96143	5.29215	7.34932	4.98076
Klf1	ENSMUSG00000054191.9	0.196227	0.221101	0.211679	0.657035	0.119561	0.203593	0.0720999	0.161602
Dnase2a	ENSMUSG00000003812.13	1.70363	2.85315	2.57089	3.25428	2.36533	1.54543	1.99078	1.24202
Mast1	ENSMUSG00000053693.16	0.605844	1.10273	1.25684	1.42	0.482723	0.451295	0.616449	0.665257
Rnaseh2a	ENSMUSG00000052926.16	18.4647	29.0937	22.24	23.5529	19.731	17.504	26.035	19.6868
Prdx2	ENSMUSG00000005161.15	75.845	133.74	89.5364	113.512	67.3492	60.0049	74.9913	58.2763
Junb	ENSMUSG00000052837.7	137.069	279.547	218.691	256.012	134.843	170.399	190.083	179.106
Hook2	ENSMUSG00000052566.8	7.52907	10.6576	9.55047	10.4134	6.75441	5.99292	8.28537	6.46022
Asna1	ENSMUSG00000052456.9	33.4457	55.5965	34.5834	39.5441	48.5574	42.8371	45.2754	39.4493
Trir	ENSMUSG00000041203.9	113.547	176.478	145.078	149.172	139.385	140.921	176.57	141.996
Tnpo2	ENSMUSG00000031691.14	16.2838	30.1843	24.2827	29.3307	25.1545	22.2453	30.1272	25.4275
Fbxw9	ENSMUSG00000008167.14	11.5004	13.8354	13.5978	15.5221	15.9118	14.9248	18.8967	14.7044
Gm5741	ENSMUSG00000095845.3	0.458859	2.0681	1.97997	2.45827	0.279583	0.31739	0.674398	1.00772
Dhps	ENSMUSG00000060038.14	10.1028	15.859	13.3668	13.054	15.7048	14.1105	17.2755	12.6936
Wdr83	ENSMUSG00000005150.16	5.28746	5.45623	6.91375	7.08171	5.46705	5.31973	7.02542	6.18719
Wdr83os	ENSMUSG00000059355.13	11.1675	19.8479	13.018	16.9122	16.1882	13.0256	17.9151	15.0678
Man2b1	ENSMUSG00000005142.10	11.7108	20.7772	14.9964	17.4679	10.5346	10.0135	11.8098	10.2853
Zfp791	ENSMUSG00000074194.4	0.613058	1.4583	1.02874	0.718456	0.840457	0.600736	0.825943	0.504884
Vps35	ENSMUSG00000031696.9	16.2784	28.966	21.2001	28.1562	22.9593	15.5238	22.8436	17.6427
Orc6	ENSMUSG00000031697.12	7.58929	15.5687	10.8721	14.0019	12.6654	9.6135	13.3492	10.3082
4921524J17Rik	ENSMUSG00000036934.9	3.63042	6.59888	4.83496	5.9429	3.71401	2.85217	5.73098	3.59272
Gpt2	ENSMUSG00000031700.11	9.69499	15.2264	12.8705	15.5033	5.37901	4.59364	7.0559	5.46198
Dnaja2	ENSMUSG00000031701.6	40.9021	77.2963	53.1552	65.8941	56.4707	43.5313	64.6506	45.191
Neto2	ENSMUSG00000036902.11	0.564796	1.06987	0.688743	1.0689	0.897731	0.764347	0.992506	0.687594
Itfg1	ENSMUSG00000031703.8	2.86158	6.31559	3.55732	4.72691	2.92255	2.47889	3.71508	2.40155
Phkb	ENSMUSG00000036879.15	3.60183	7.98726	5.58924	6.79447	4.94557	3.84583	5.04021	3.8325
Lonp2	ENSMUSG00000047866.18	9.44532	15.8609	13.0591	14.121	11.0126	8.84086	11.627	8.94955
Siah1a	ENSMUSG00000036840.5	8.7948	14.3044	8.79989	9.8843	9.27284	6.8239	8.71098	7.26395
N4bp1	ENSMUSG00000031652.11	3.68578	7.31819	5.3369	6.93757	5.41688	4.62913	6.63299	5.87764
Cnep1r1	ENSMUSG00000036810.16	5.1112	10.3125	5.95419	9.53296	6.58884	4.52881	6.17728	4.40646
Heatr3	ENSMUSG00000031657.16	12.0485	17.6485	14.3452	17.818	17.6188	13.2648	18.7902	15.2513
Tent4b	ENSMUSG00000036779.12	8.49015	14.4727	11.1155	13.8822	10.6247	10.0583	12.2542	9.59054
Adcy7	ENSMUSG00000031659.13	0.0782371	0.235079	0.0643034	0.164664	0.0544799	0.0618471	0.164267	0.184092
Brd7	ENSMUSG00000031660.13	7.20384	12.7199	8.7722	11.3013	9.56553	8.25845	11.1782	8.85575
Snx20	ENSMUSG00000031662.8	0.642787	0.790112	0.958162	1.01744	1.16783	1.14791	1.15084	1.20632
Cyld	ENSMUSG00000036712.15	5.15209	8.63924	6.51532	7.91823	7.89715	5.57937	7.81843	6.45239
Sall1	ENSMUSG00000031665.7	0.0714652	0.107366	0.0411163	0.0574297	0.0870876	0.0593186	0.0420138	0.0470841
Chd9	ENSMUSG00000056608.14	3.70608	7.3554	4.93779	6.0827	3.23663	2.32512	3.36372	3.24848
Rbl2	ENSMUSG00000031666.15	3.82338	4.74184	4.75459	5.24082	2.94838	2.28649	3.86329	3.10501
Aktip	ENSMUSG00000031667.16	1.82788	3.14759	2.49072	2.72016	2.13627	1.87801	2.05806	1.78411
Rpgrip1l	ENSMUSG00000033282.14	0.486725	1.23925	0.884303	1.44788	0.605611	0.418174	0.700294	0.450069
Fto	ENSMUSG00000055932.15	4.26766	6.854	5.38244	6.17218	5.01057	3.84269	5.48296	4.7369
Irx3	ENSMUSG00000031734.13	1.66199	1.76011	1.3716	1.60562	1.66009	1.16844	1.96215	1.22663
Irx5	ENSMUSG00000031737.11	1.82898	3.18163	1.90378	1.83722	1.73025	1.69789	1.94534	1.71766
Gnao1	ENSMUSG00000031748.16	1.61358	2.97651	2.13481	2.3891	2.2567	2.30756	2.56165	1.92134
Amfr	ENSMUSG00000031751.14	41.0139	62.6844	47.2562	53.7851	47.5605	40.916	47.0296	38.3366
Nudt21	ENSMUSG00000031754.10	11.6185	18.1101	15.1736	18.5565	15.9409	12.7844	18.4198	13.8699
Ogfod1	ENSMUSG00000033009.15	3.02505	6.53661	4.53617	5.96528	5.58439	3.9177	6.39467	4.84827
Bbs2	ENSMUSG00000031755.6	2.0228	3.61944	3.4979	3.80509	2.57578	2.48391	2.33829	2.27109
Mt3	ENSMUSG00000031760.9	0.211781	0.424226	0.203074	0.283647	0.258077	0.195317	0.207507	0.0775166
Mt2	ENSMUSG00000031762.7	89.8427	96.5208	78.97	74.7348	69.7132	48.5111	79.189	39.2084
Mt1	ENSMUSG00000031765.8	153.465	217.856	133.344	152.073	182.965	126.078	149.125	128.459
Nup93	ENSMUSG00000032939.14	7.77807	15.9081	11.2129	14.9396	11.8264	9.02382	15.6666	11.6272
Herpud1	ENSMUSG00000031770.16	59.3185	86.1612	68.2929	86.7486	45.832	35.6087	49.114	39.1026
Nlrc5	ENSMUSG00000074151.13	0.30126	0.585715	0.535267	0.30855	0.529078	0.551593	0.416725	0.369721
Cpne2	ENSMUSG00000034361.10	5.57342	12.0829	9.16646	10.3624	11.2623	8.81631	13.1339	11.3103
Fam192a	ENSMUSG00000031774.8	8.12627	13.9483	10.1949	12.9964	9.12409	7.07101	10.975	8.44085
Rspry1	ENSMUSG00000050079.10	2.03355	3.16636	2.71191	3.18137	2.40868	2.08035	2.67901	1.92649
Arl2bp	ENSMUSG00000031776.17	13.4821	16.6235	15.2199	16.978	14.3675	9.84567	12.6706	10.5576
Cx3cl1	ENSMUSG00000031778.13	0.268076	0.316442	0.220333	0.359045	0.163339	0.0794688	0.0562856	0.147183
Ciapin1	ENSMUSG00000031781.14	5.39971	8.4559	7.35534	7.63687	7.49593	5.57135	8.51241	6.73655
Coq9	ENSMUSG00000031782.15	8.49828	11.3241	10.3101	12.8667	9.27538	7.76947	10.2094	8.68251
Polr2c	ENSMUSG00000031783.10	6.35698	12.0886	7.66073	9.08943	8.96793	8.06133	10.1216	8.70976
Dok4	ENSMUSG00000040631.8	1.10883	1.77692	1.94929	2.01314	0.480436	0.681756	1.30375	0.622315
Ccdc102a	ENSMUSG00000063605.5	1.41249	2.70902	2.37745	2.01256	1.53815	1.70458	1.94347	1.84801
Adgrg1	ENSMUSG00000031785.16	0.95784	2.10638	1.23793	1.56176	0.304493	0.172835	0.244829	0.213403
Katnb1	ENSMUSG00000031787.8	2.9186	4.51482	3.85995	4.53841	3.4059	3.55853	3.36257	3.13692
Kifc3	ENSMUSG00000031788.14	11.1502	15.4497	15.8946	17.2738	6.19663	5.87526	8.5383	5.58371
Zfp319	ENSMUSG00000046556.7	4.06857	7.05038	5.31315	5.71399	4.66631	4.08816	4.69505	4.43328
Usb1	ENSMUSG00000031792.15	8.18841	14.0766	9.65382	11.3266	6.73952	6.61096	9.43051	7.07522
Mmp15	ENSMUSG00000031790.8	0.864495	1.59205	1.22338	1.40063	1.15542	1.27309	1.51649	1.45453
Cfap20	ENSMUSG00000031796.7	5.73146	8.43286	7.80602	8.718	6.44869	5.54317	8.42369	5.32814
Csnk2a2	ENSMUSG00000046707.9	5.59381	9.77496	7.03862	9.34657	7.88082	6.73711	9.45864	7.47279
Gins3	ENSMUSG00000031669.10	2.58343	3.25522	2.55713	3.86935	2.03108	1.84459	3.02122	2.34873
Ndrg4	ENSMUSG00000036564.17	0.0768985	0.254163	0.132727	0.14419	0.0749669	0.0425522	0.203436	0.0675517
Setd6	ENSMUSG00000031671.11	8.42294	13.9018	13.7645	14.406	12.8664	10.6128	13.6581	11.9846
Cnot1	ENSMUSG00000036550.16	10.4799	23.4357	15.5969	20.4349	14.2557	10.0351	15.6023	12.9419
Sap18b	ENSMUSG00000061104.5	42.443	79.2397	51.7186	67.3205	62.8789	53.0416	56.352	49.2235
Slc38a7	ENSMUSG00000036534.6	4.8849	9.38498	7.47014	8.31802	8.34269	9.57135	10.2488	7.99607
Got2	ENSMUSG00000031672.8	23.7583	43.7788	32.2652	38.569	28.6477	22.4652	35.308	27.0646
Tk2	ENSMUSG00000035824.7	3.161	5.44544	4.54657	4.88281	3.0816	3.20679	4.73873	4.07263
Cklf	ENSMUSG00000054400.16	0.393222	0.609219	0.618607	0.5102	0.434258	0.237991	0.740472	0.364318
Cmtm3	ENSMUSG00000031875.7	0.277221	0.340759	0.471233	0.405047	0.337822	0.278912	0.703759	0.470447
Cmtm4	ENSMUSG00000096188.1	11.9389	17.1762	14.583	17.4889	12.45	9.61085	13.5284	10.7271
Dync1li2	ENSMUSG00000035770.8	8.6278	12.418	11.9786	13.7964	13.9373	11.0029	17.0297	12.216
Nae1	ENSMUSG00000031878.18	3.11068	5.21098	4.21023	5.34609	4.03669	2.7927	4.0459	3.44597
Car7	ENSMUSG00000031883.13	0.248291	0.341935	0.267844	0.166273	0.0504279	0.143118	0.0608201	0.1136
Pdp2	ENSMUSG00000048371.8	2.15499	3.91287	3.23271	3.50602	2.57774	2.17646	3.40043	2.46795
Rrad	ENSMUSG00000031880.7	2.0042	2.07903	2.12771	2.55648	1.51191	2.17846	2.73523	2.14834
Ciao2b	ENSMUSG00000031879.14	15.1065	25.8474	17.4027	23.4175	18.7497	17.6087	22.6136	16.9719
Ces2b	ENSMUSG00000050097.6	0.0662437	0.132695	0.158801	0.0591485	0.107633	0.030547	0.0649069	0.14548
Ces2c	ENSMUSG00000061825.10	0.196483	0.787163	0.75362	0.526314	0.359151	0.317114	0.288776	0.25171
Ces2e	ENSMUSG00000031886.14	0.139409	0.418882	0.0802065	0.149373	0.10193	0.192857	0.204893	0.0918481
Ces2g	ENSMUSG00000031877.9	0.442169	0.537761	0.575415	0.564013	0.179609	0.262154	0.402299	0.323687
Cbfb	ENSMUSG00000031885.14	18.4456	32.4549	24.7269	28.7307	18.5515	14.5088	22.8195	14.8644
D230025D16Rik	ENSMUSG00000031889.9	4.30336	7.35443	6.23569	7.30635	4.60076	3.82866	4.6319	4.11055
B3gnt9	ENSMUSG00000069920.10	0.239278	0.808829	0.860402	0.440652	0.400928	0.331015	0.52751	0.295586
Tradd	ENSMUSG00000031887.13	12.3405	16.0557	14.7334	17.7704	10.5169	10.1538	14.3438	10.0966
Fbxl8	ENSMUSG00000033313.11	4.795	9.35416	7.25708	8.0037	5.36353	4.65325	7.20513	5.89391
Hsf4	ENSMUSG00000033249.10	5.10844	8.25511	6.05099	7.76185	4.08035	3.97888	4.92122	4.05386
Nol3	ENSMUSG00000014776.7	0.0236942	0.177985	0.136321	0.0634692	0.0288738	0.0655567	0.0696482	0.0780535
4931428F04Rik	ENSMUSG00000014837.15	1.8976	3.7732	3.23779	3.38871	1.38292	1.10667	2.10539	1.6547
Exoc3l	ENSMUSG00000043251.6	0.203772	0.367364	0.293091	0.655006	0.198653	0.197327	0.26954	0.201379
E2f4	ENSMUSG00000014859.9	22.1585	40.2982	33.7694	38.8441	33.6594	28.7857	40.8665	30.8693
Elmo3	ENSMUSG00000014791.10	2.2673	3.30896	3.97548	3.75971	1.342	1.2845	1.7455	1.5175
Lrrc29	ENSMUSG00000041679.9	0.437296	0.828356	0.519589	0.916728	0.324367	0.499742	0.67065	0.501057
Tmem208	ENSMUSG00000014856.12	13.5465	22.8956	18.0517	23.0794	14.8085	13.3661	19.6169	14.4922
Fhod1	ENSMUSG00000014778.10	10.9025	17.1305	16.5629	20.4991	8.25447	8.32208	11.6148	9.15583
Slc9a5	ENSMUSG00000014786.8	2.87225	3.90519	5.57718	5.48185	2.59009	2.4834	4.4536	3.26431
Plekhg4	ENSMUSG00000014782.16	0.137373	0.268297	0.256864	0.49677	0.184143	0.133028	0.282661	0.13576
Tppp3	ENSMUSG00000014846.12	0.285049	0.550599	0.81999	0.599935	0.0992459	0.507	0.478794	0.58129
Zdhhc1	ENSMUSG00000039199.6	1.97987	3.93915	4.20743	5.3751	1.99969	1.72725	3.17202	1.88024
Hsd11b2	ENSMUSG00000031891.6	0.163593	0.798767	0.294127	0.49299	0.0498387	0.113157	0.120219	0.179636
Atp6v0d1	ENSMUSG00000013160.7	35.9686	61.0365	39.8424	51.9966	47.5138	39.7721	43.8581	37.0533
Agrp	ENSMUSG00000005705.10	0.297149	0.446422	0.213699	1.39294	0.362105	0.205536	0.655092	0.489433
Ripor1	ENSMUSG00000038604.9	18.0072	30.8235	25.8213	30.8403	17.2334	15.4585	20.8387	17.0978
Ctcf	ENSMUSG00000005698.15	14.0441	22.1693	17.7057	21.4851	17.7557	12.4668	19.5714	14.4862
Carmil2	ENSMUSG00000050357.9	0.438872	0.432692	0.65097	0.495955	0.233979	0.39843	0.524081	0.466851
Acd	ENSMUSG00000038000.10	4.44251	6.83016	5.55376	6.70074	4.17408	3.5898	5.18682	4.46786
Pard6a	ENSMUSG00000005699.16	2.75895	5.21688	2.73675	4.84196	3.6519	2.76383	5.17351	3.34291
Enkd1	ENSMUSG00000013155.10	2.48855	4.69652	3.60894	4.87556	4.21048	2.93051	5.16885	3.81659
Gfod2	ENSMUSG00000013150.15	1.06151	3.04231	2.06706	2.44974	3.10454	3.1177	3.5283	2.92299
Ranbp10	ENSMUSG00000037415.7	6.54425	11.5868	7.61254	10.1539	6.74011	4.86468	7.53343	5.91636
Tsnaxip1	ENSMUSG00000031893.7	0.0675823	0.304597	0.194412	0.226289	0.123534	0.186985	0.198655	0.22263
Cenpt	ENSMUSG00000036672.5	5.92364	10.7599	8.96546	11.721	9.50735	8.08049	11.7396	9.63217
Thap11	ENSMUSG00000036442.8	10.9218	20.6348	16.2447	18.9499	16.7879	17.1122	16.9033	17.0807
Nutf2	ENSMUSG00000008450.8	30.3009	58.4735	40.2303	55.6471	46.0319	38.8471	52.6906	39.2038
Edc4	ENSMUSG00000036270.16	10.5685	20.0527	16.5006	18.8303	12.0447	11.0032	15.0902	13.2435
Pskh1	ENSMUSG00000048310.8	7.90675	14.1016	10.2752	12.1071	8.59277	8.1876	10.8732	7.6413
Ctrl	ENSMUSG00000031896.7	0.325488	1.36919	0.561792	0.523127	0.237984	0.180111	0.191352	0.500371
Psmb10	ENSMUSG00000031897.9	18.3608	24.2027	16.696	18.68	13.2311	12.7001	13.1035	13.3278
Lcat	ENSMUSG00000035237.7	0.224301	1.68489	1.69375	1.27676	0.478333	0.620591	1.23623	0.923614
Slc12a4	ENSMUSG00000017765.17	19.5387	32.181	25.4218	30.9975	29.1676	25.5455	32.361	27.1709
Dpep2	ENSMUSG00000053687.15;ENSMUSG00000115067.1;ENSMUSG00000115067.1;ENSMUSG00000053687.15;ENSMUSG00000115067.1;ENSMUSG00000115067.1;ENSMUSG00000053687.15;ENSMUSG00000053687.15;ENSMUSG00000115067.1;ENSMUSG00000115067.1;ENSMUSG00000053687.15;ENSMUSG00000053687.15;ENSMUSG00000115067.1;ENSMUSG00000115067.1;ENSMUSG00000053687.15;ENSMUSG00000115067.1;ENSMUSG00000115067.1;ENSMUSG00000053687.15;ENSMUSG00000053687.15;ENSMUSG00000053687.15;ENSMUSG00000115067.1;ENSMUSG00000115067.1;ENSMUSG00000053687.15;ENSMUSG00000053687.15;ENSMUSG00000115067.1;ENSMUSG00000115067.1;ENSMUSG00000053687.15;ENSMUSG00000053687.15;ENSMUSG00000053687.15;ENSMUSG00000053687.15;ENSMUSG00000115067.1;ENSMUSG00000115067.1;ENSMUSG00000053687.15;ENSMUSG00000053687.15;ENSMUSG00000053687.15;ENSMUSG00000053687.15;ENSMUSG00000115067.1;ENSMUSG00000115067.1;ENSMUSG00000053687.15;ENSMUSG00000053687.15;ENSMUSG00000115067.1;ENSMUSG00000115067.1;ENSMUSG00000053687.15;ENSMUSG00000053687.15;ENSMUSG00000053687.15;ENSMUSG00000115067.1;ENSMUSG00000115067.1;ENSMUSG00000053687.15;ENSMUSG00000053687.15;ENSMUSG00000053687.15;ENSMUSG00000053687.15;ENSMUSG00000115067.1;ENSMUSG00000115067.1	0.0165755	0.099609	0.119206	0.0666007	0.0403979	0.0229304	0.048723	0.0546031
Dus2	ENSMUSG00000031901.12	2.03386	3.18989	2.86107	3.86154	3.5679	3.15373	3.77759	3.14137
Ddx28	ENSMUSG00000045538.6	7.78478	10.4959	8.75671	9.22341	10.5811	9.61881	10.9037	9.31535
Nfatc3	ENSMUSG00000031902.10	4.7747	10.3743	6.47992	8.52659	7.3982	5.43337	7.70606	6.14495
Esrp2	ENSMUSG00000084128.10	6.01676	9.09139	7.83109	8.77841	3.27511	2.35074	4.58715	2.83693
Pla2g15	ENSMUSG00000031903.7	3.42172	7.05429	4.56233	5.82055	3.46969	3.62792	3.89105	3.5653
Slc7a6	ENSMUSG00000031904.5	11.9548	20.8548	16.1529	19.2315	17.7186	13.1212	19.8937	15.1162
Slc7a6os	ENSMUSG00000033106.6	5.8847	9.45708	8.31026	10.0789	7.4536	8.04216	9.35656	7.48002
Prmt7	ENSMUSG00000060098.11	9.92724	15.8002	13.0417	15.7149	13.5796	13.0534	17.8587	13.5855
Smpd3	ENSMUSG00000031906.9	40.0716	58.5161	51.223	62.6464	26.2209	22.1261	33.5059	26.6914
Zfp90	ENSMUSG00000031907.9	1.23129	1.96544	2.07539	2.39637	1.38323	1.50374	1.72483	1.61611
Cdh1	ENSMUSG00000000303.12	73.6734	129.641	101.021	115.487	32.3187	24.3076	40.7198	30.9105
Tango6	ENSMUSG00000041949.6	3.80378	6.46907	4.7949	5.68128	4.17957	3.44402	5.02519	3.95388
Has3	ENSMUSG00000031910.14	0.259493	0.44301	0.475028	0.568716	0.359339	0.277393	0.398719	0.323796
Chtf8	ENSMUSG00000046691.14	0.198295	0.186193	0.499124	0.265584	0.332258	0.205739	0.437159	0.435482
Utp4	ENSMUSG00000041438.8	11.2083	23.8168	14.1767	18.1368	18.3885	15.1435	22.3061	16.2823
Sntb2	ENSMUSG00000041308.6	1.90495	3.50638	2.11248	2.56111	4.67819	4.3251	4.40268	4.27933
Vps4a	ENSMUSG00000031913.9	13.1886	17.7071	15.7079	18.0237	11.8538	10.237	16.0069	11.1728
Cog8	ENSMUSG00000031916.17	8.5688	13.2634	10.364	11.6069	9.72999	10.3947	10.9957	10.0328
Nip7	ENSMUSG00000031917.12	9.59294	16.7237	11.965	15.6819	18.282	15.3329	18.9754	16.5001
Terf2	ENSMUSG00000031921.17	4.0925	6.66483	5.01519	6.22669	5.66537	5.00479	6.90506	5.3207
Cyb5b	ENSMUSG00000031924.4	37.5576	55.3133	46.3491	56.04	51.1769	38.4857	59.8521	42.5632
Nfat5	ENSMUSG00000003847.16	4.82359	11.3192	8.22774	11.0123	4.40603	3.34212	5.73528	4.74358
Nqo1	ENSMUSG00000003849.8	0.484565	0.946382	0.766661	0.648996	0.64954	0.737376	0.712178	0.478876
Nob1	ENSMUSG00000003848.14	10.1676	15.7293	11.6125	15.0056	13.2057	11.7662	16.5299	12.9425
Wwp2	ENSMUSG00000031930.11	4.30089	6.65262	4.84396	5.82852	4.42441	3.70836	5.14918	4.01473
Psmd7	ENSMUSG00000039067.5	37.6431	61.4534	45.0954	50.194	51.6718	46.2276	54.2979	45.7933
Zfhx3	ENSMUSG00000038872.10	0.136328	0.285659	0.180604	0.206614	0.148642	0.134001	0.274183	0.189091
Dhx38	ENSMUSG00000037993.8	11.272	18.2547	16.7359	17.4915	12.8684	11.3808	15.0526	13.908
Txnl4b	ENSMUSG00000031723.8	2.14781	3.22676	2.45997	3.40936	3.10201	2.31098	4.15047	2.79518
Hp	ENSMUSG00000031722.10	2.95201	3.94219	3.63941	3.38892	0.571004	0.97233	1.03301	0.720334
Dhodh	ENSMUSG00000031730.18	2.92637	3.87815	3.91822	4.77976	3.04421	3.1432	4.24852	2.89985
Pkd1l3	ENSMUSG00000048827.12	0.0639452	0.176125	0.122633	0.0856443	0.155847	0.0589741	0.0783184	0.0936215
Ist1	ENSMUSG00000031729.6	12.1483	18.5899	15.6039	18.256	16.3746	12.7641	16.5918	13.5401
Zfp821	ENSMUSG00000031728.10	1.84482	2.32948	2.09998	2.63759	1.43437	1.12731	1.76323	1.35463
Atxn1l	ENSMUSG00000069895.4	7.50929	12.4834	10.9878	12.3877	6.06806	4.99357	8.9645	6.32426
Ap1g1	ENSMUSG00000031731.16	10.4439	18.0454	12.443	16.2842	13.2761	10.1651	14.3417	10.7796
Phlpp2	ENSMUSG00000031732.12	1.95057	3.84035	2.44687	3.01807	2.93051	2.88322	3.9795	3.03185
Cmtr2	ENSMUSG00000046441.5	3.21859	6.75865	4.68201	5.53544	5.10329	3.896	6.20872	3.69487
Vac14	ENSMUSG00000010936.11	9.17955	16.2437	11.1971	13.6558	11.8186	9.84202	13.3802	10.6853
Mtss2	ENSMUSG00000033763.14	0.93517	1.44753	1.52851	1.61308	1.17413	0.823267	1.56187	1.21358
Il34	ENSMUSG00000031750.15	3.3036	5.30943	4.75167	4.06449	3.37041	3.29477	5.2506	3.71193
Sf3b3	ENSMUSG00000033732.10	14.8452	26.3097	20.5097	24.0642	20.19	16.7993	23.277	18.7303
Cog4	ENSMUSG00000031753.16	14.0925	25.9419	19.5487	24.1217	14.7974	13.1768	17.1373	14.7813
Fcsk	ENSMUSG00000033703.9	3.92205	4.8259	5.05287	6.21976	4.149	3.64489	4.68575	3.67256
St3gal2	ENSMUSG00000031749.12	12.2411	18.2334	16.2326	17.6746	16.2814	13.9604	19.132	15.4086
Ddx19a	ENSMUSG00000015023.7	43.0853	76.7345	55.8214	65.1022	65.6219	54.5341	75.1431	56.7838
Ddx19b	ENSMUSG00000033658.16	12.8472	20.542	15.364	18.1486	15.8869	13.6808	17.1102	13.7272
Aars	ENSMUSG00000031960.14	30.7595	50.0483	40.056	46.1706	44.5672	39.311	49.6288	40.5062
Pdpr	ENSMUSG00000033624.10	5.05876	9.44384	6.39357	8.53941	4.08543	2.91939	4.77337	3.45124
Glg1	ENSMUSG00000003316.14	19.5933	37.7917	27.6169	30.649	17.7327	14.3602	20.6539	17.2491
Rfwd3	ENSMUSG00000033596.5	9.57882	17.8784	12.8257	17.3333	13.2723	10.655	16.3104	11.8523
Mlkl	ENSMUSG00000012519.14	11.6327	20.6182	13.7237	15.8864	14.4145	11.2105	14.8877	13.0246
Wdr59	ENSMUSG00000031959.15	1.42708	3.06282	1.85713	2.43468	1.93572	1.79794	2.25972	1.49241
Znrf1	ENSMUSG00000033545.14	10.2725	14.8046	14.2817	16.5445	11.9823	9.197	13.2539	11.3858
Ldhd	ENSMUSG00000031958.16	8.03658	9.97306	10.1778	12.0879	1.3425	1.34819	2.24192	1.39582
Zfp1	ENSMUSG00000055835.10	5.79152	5.70823	6.2078	7.11453	4.85488	2.90879	5.25898	3.76708
Bcar1	ENSMUSG00000031955.10	127.071	188.493	148.611	160.881	175.46	157.976	196.83	162.448
Cfdp1	ENSMUSG00000031954.6	39.6707	61.9026	46.8605	54.2447	42.7377	38.3541	47.8834	34.933
Tmem170	ENSMUSG00000031953.2	1.533	2.76956	2.14914	3.09281	2.31741	2.0402	2.70942	1.78988
Tmem231	ENSMUSG00000031951.8	1.76505	3.21996	1.87383	2.42029	1.62171	1.76349	2.05885	1.69203
Gabarapl2	ENSMUSG00000031950.7	19.5172	30.5373	22.1133	28.3077	29.7789	23.9999	29.5888	22.7817
Adat1	ENSMUSG00000031949.17	1.12905	2.57004	2.16526	2.42865	2.14718	2.10622	2.36338	2.51711
Kars	ENSMUSG00000031948.14	28.793	48.8543	36.613	43.1921	33.7108	27.6118	39.4191	31.5981
Terf2ip	ENSMUSG00000033430.10	3.17222	4.78859	4.43171	4.6959	3.40327	3.17058	3.7923	3.6333
Mon1b	ENSMUSG00000078908.10	5.08545	8.41298	7.39913	8.01195	5.58816	4.71722	7.56064	5.71327
Nudt7	ENSMUSG00000031767.13	1.67437	2.87772	2.13857	2.87046	1.20791	1.14889	1.31903	1.17668
Wwox	ENSMUSG00000004637.15	0.739731	1.27804	1.07462	1.33751	0.631006	0.644702	0.771915	0.714801
Maf	ENSMUSG00000055435.6	3.5065	5.56981	5.04352	6.61654	1.45773	1.08639	1.6105	1.43386
Cdyl2	ENSMUSG00000031758.10	3.65184	6.37729	4.2649	4.84925	2.96676	2.2453	3.76164	3.29023
Cmc2	ENSMUSG00000014633.15	5.04633	8.30075	5.88081	7.79475	7.09207	6.11478	8.17464	6.43103
Cenpn	ENSMUSG00000031756.5	3.28974	5.86904	4.23885	5.5994	4.73271	3.66608	6.3124	4.2395
Atmin	ENSMUSG00000047388.10	3.36377	6.11992	4.66068	5.37322	4.60678	4.39726	4.76241	4.0664
1700030J22Rik	ENSMUSG00000031847.8	0.326531	0.867922	0.650299	0.841031	0.244868	0.382225	0.40608	0.137905
Gcsh	ENSMUSG00000034424.5	23.1144	29.356	27.6937	28.9793	25.4376	22.6801	29.2088	21.9796
Pkd1l2	ENSMUSG00000034416.18	0.018131	0.0272392	0.0912746	0.0485672	0.0110472	0.0125411	0.0399716	0.00995454
Bco1	ENSMUSG00000031845.15	5.00108	10.3587	7.49115	8.99691	3.49792	2.86563	3.78384	3.18443
Gan	ENSMUSG00000052557.11	2.29733	3.82928	2.71742	2.80739	3.09923	2.42804	3.09713	2.49807
Cmip	ENSMUSG00000034390.16	13.5328	23.2031	17.2649	21.3682	13.5119	12.5342	15.5642	13.7021
Sdr42e1	ENSMUSG00000034308.13	1.19611	2.33224	1.06152	1.94284	0.96138	0.880149	1.1969	0.922177
Hsd17b2	ENSMUSG00000031844.8	0.43024	1.46903	0.337543	0.628622	0.142988	0.108216	0.11497	0.0429484
Mphosph6	ENSMUSG00000031843.2	5.1668	7.53404	6.20755	7.5714	7.07404	5.71816	6.52172	5.30638
Cdh13	ENSMUSG00000031841.19	0.884303	1.60028	1.17556	1.54329	0.587789	0.24096	0.659689	0.522293
Hsbp1	ENSMUSG00000031839.7	29.0741	50.4227	35.5949	41.3772	29.6643	26.7952	35.7181	27.6626
Mlycd	ENSMUSG00000074064.6	4.36102	6.8946	6.41846	7.09735	4.10934	4.45459	5.3661	5.01141
Osgin1	ENSMUSG00000074063.10	67.0916	113.521	86.3804	95.4745	58.8149	51.2345	65.3102	51.6068
Necab2	ENSMUSG00000031837.14	0.359031	1.07878	0.826249	0.577037	0.306261	0.298008	0.580446	0.473088
Mbtps1	ENSMUSG00000031835.16	11.1605	18.9553	15.4671	17.941	12.2167	10.4805	15.7417	12.349
Hsdl1	ENSMUSG00000034189.5	10.5377	15.2023	12.2459	13.3035	10.4885	8.65657	12.7525	9.5532
Taf1c	ENSMUSG00000031832.15	2.65218	5.1507	4.49702	5.19829	3.62609	4.47439	4.05644	3.38581
Atp2c2	ENSMUSG00000034112.9	0.256915	0.350888	0.403123	0.0938446	0.0569232	0.0323104	0.0686538	0.0256464
Meak7	ENSMUSG00000034105.9	1.67552	2.51723	2.48855	2.36606	2.19715	1.46129	2.70347	1.89983
Cotl1	ENSMUSG00000031827.13	70.5378	137.283	80.0261	87.6537	24.075	29.0265	33.3328	25.3179
Klhl36	ENSMUSG00000031828.9	1.93039	2.12675	3.37812	2.45617	0.666505	1.06819	0.567429	0.529923
Usp10	ENSMUSG00000031826.20	9.0612	14.8313	12.5688	14.4873	11.3394	9.50757	13.4448	10.8488
Zdhhc7	ENSMUSG00000031823.14	7.69515	11.8683	10.8033	11.5125	6.20998	5.60582	8.5425	6.69691
6430548M08Rik	ENSMUSG00000031824.15	0.431574	0.648376	0.294038	0.319434	0.179919	0.235672	0.183612	0.187065
Gse1	ENSMUSG00000031822.20	6.91387	11.523	10.6451	12.4441	7.21152	7.74419	8.51601	7.52803
Gins2	ENSMUSG00000031821.11	4.31643	5.49138	5.57441	5.14155	4.94665	4.82787	6.55995	4.92125
Emc8	ENSMUSG00000031819.13	5.02084	7.32755	6.75739	7.55718	5.6231	5.63932	6.94003	5.73637
Cox4i1	ENSMUSG00000031818.12	178.082	241.94	195.179	219.525	232.867	209.081	250.53	188.402
Mthfsd	ENSMUSG00000031816.15	2.81505	4.46415	4.24325	4.8557	3.36979	3.20593	4.39856	3.38774
Fbxo31	ENSMUSG00000052934.14	8.63445	12.5389	10.8594	12.686	4.51658	4.93744	5.6491	4.94409
Map1lc3b	ENSMUSG00000031812.16	15.2067	24.7259	17.351	21.4531	15.0053	12.5889	14.9636	12.8835
Zcchc14	ENSMUSG00000061410.6	6.99329	10.9133	9.0709	10.1955	6.60075	6.07497	8.14583	5.51238
Jph3	ENSMUSG00000025318.13	0.101305	0.202928	0.0728553	0.0452273	0.0411502	0.0934297	0.198522	0.0556199
Klhdc4	ENSMUSG00000040263.16	7.56994	9.78723	9.31179	10.9813	10.0161	8.87187	11.5135	9.24826
Slc7a5	ENSMUSG00000040010.10	30.0768	46.4055	36.6342	43.572	46.6925	34.1679	54.3462	37.8844
Banp	ENSMUSG00000025316.16	2.06514	4.10835	2.54602	3.75376	2.93141	2.8412	3.48548	3.22706
Zfp469	ENSMUSG00000043903.4	0.276817	0.592844	0.609938	0.702061	0.473696	0.374797	0.484752	0.562655
Zfpm1	ENSMUSG00000049577.15	7.6907	14.3297	9.76403	11.0773	4.00531	3.77426	5.05173	3.70349
Zc3h18	ENSMUSG00000017478.15	10.4158	15.2792	13.7448	15.5077	11.9543	10.1725	13.5754	11.3384
Cyba	ENSMUSG00000006519.11	22.3079	28.8353	24.7938	24.3485	19.5939	18.6365	24.377	18.5307
Mvd	ENSMUSG00000006517.5	5.42436	7.48032	6.17176	7.96988	5.47555	5.88	7.2584	5.86741
Snai3	ENSMUSG00000006587.6	1.20183	1.25001	1.06377	1.11438	0.844931	0.191838	0.543495	0.609086
Rnf166	ENSMUSG00000014470.4	8.60574	14.6945	9.97867	13.6586	10.6256	9.17794	11.6452	9.82434
Ctu2	ENSMUSG00000049482.16	3.90545	5.60465	5.13526	4.89893	5.18539	4.31415	6.2754	4.68849
Piezo1	ENSMUSG00000014444.17	12.2101	24.3637	16.4728	20.2187	19.0052	17.1952	22.9663	18.9053
Cdt1	ENSMUSG00000006585.3	22.0726	32.1526	26.5426	28.7281	32.2714	26.6228	31.8067	27.8688
Aprt	ENSMUSG00000006589.8	77.9554	120.267	90.009	103.161	74.1007	71.6803	83.7557	67.5388
Galns	ENSMUSG00000015027.11	10.5638	19.8382	13.4379	16.8489	5.25996	4.79272	6.34392	5.55042
Trappc2l	ENSMUSG00000015013.9	5.32559	9.68225	6.10577	8.1665	5.64327	5.6056	6.29577	5.29697
Acsf3	ENSMUSG00000015016.8	5.26188	6.45691	6.18176	6.34807	3.30396	3.72296	4.69325	3.46232
Ankrd11	ENSMUSG00000035569.17	11.9143	20.5588	15.6483	16.5834	14.5851	12.7399	15.9365	13.596
Spg7	ENSMUSG00000000738.18	15.4903	22.7464	22.6635	22.9776	17.07	13.7561	20.1227	16.2595
Rpl13	ENSMUSG00000000740.12	248.755	364.612	287.844	364.123	280.41	226.502	304.228	257.578
Chmp1a	ENSMUSG00000000743.9	31.1867	44.3656	37.083	40.5066	31.6981	27.9987	34.6474	26.6182
Spata33	ENSMUSG00000048478.7	0.314792	0.89331	0.553393	0.655844	0.29836	0.362901	0.693989	0.307256
Cdk10	ENSMUSG00000033862.7	2.81499	4.54432	4.27522	4.89427	2.53547	2.66065	3.77751	3.26384
Spata2l	ENSMUSG00000033594.11	0.565811	1.41675	1.20567	1.40336	0.280907	0.492835	0.615992	0.66732
Vps9d1	ENSMUSG00000001062.18	1.41656	2.63279	2.07949	2.24932	1.22793	1.43439	1.84586	1.01026
Zfp276	ENSMUSG00000001065.15	2.98018	5.15193	4.73666	5.92341	2.8025	3.76507	4.50005	4.28853
Fanca	ENSMUSG00000032815.16	3.65914	6.23287	5.6337	7.01762	4.26015	3.87375	5.42844	5.12151
Spire2	ENSMUSG00000010154.7	0.0299812	0.0450423	0.0862459	0.16062	0.146141	0.0414757	0.264386	0.23045
Tcf25	ENSMUSG00000001472.17	30.0593	48.5366	40.0222	46.4116	33.3296	25.7073	37.2023	28.9904
Def8	ENSMUSG00000001482.15	7.836	10.7465	10.3868	11.0667	7.19812	5.69172	8.1295	6.72984
Afg3l1	ENSMUSG00000031967.15	12.3075	16.9216	15.9047	17.1831	15.8461	14.3999	18.5304	15.3731
Dbndd1	ENSMUSG00000031970.16	0.625922	0.683894	0.81844	0.647794	1.04011	0.551023	0.752674	0.624822
Gas8	ENSMUSG00000040220.10	4.65172	8.1157	7.0954	7.71243	5.16573	4.67067	6.17515	5.21088
Rhou	ENSMUSG00000039960.5	27.8788	40.5173	35.5487	43.5623	28.9855	22.2924	30.658	23.8606
Rab4a	ENSMUSG00000019478.16	7.70946	14.3492	9.30224	12.1612	5.84562	4.44383	6.54669	5.87882
Ccsap	ENSMUSG00000031971.15	2.3389	3.06441	3.01206	3.67897	2.51877	1.65543	2.91792	2.26964
Acta1	ENSMUSG00000031972.5	5.97712	8.39089	8.45614	9.05527	4.23889	5.62542	8.13668	5.81011
Nup133	ENSMUSG00000039509.8	5.88833	10.8408	8.73116	9.56414	10.1371	8.13105	11.8799	9.20492
Abcb10	ENSMUSG00000031974.8	7.4449	10.1871	8.74757	9.62014	7.28344	5.39136	7.37171	6.06408
Taf5l	ENSMUSG00000038697.15	13.1534	19.8878	13.7345	16.9676	18.2379	14.5221	20.4163	14.86
Urb2	ENSMUSG00000031976.14	6.89787	13.4866	9.12983	11.5974	12.3404	9.17023	13.014	11.0929
Galnt2	ENSMUSG00000089704.9	0.263614	0.554456	0.278053	0.65906	0.706727	0.607801	0.645734	0.617526
Cog2	ENSMUSG00000031979.17	6.4732	10.2219	8.26854	9.91438	7.67712	6.62362	9.00458	7.90354
Agt	ENSMUSG00000031980.10	2.10915	5.08185	1.94612	1.91878	0.290967	0.550524	0.116977	0.305885
2310022B05Rik	ENSMUSG00000031983.7	18.8189	25.059	19.3435	24.1382	22.6554	19.4231	23.7457	18.0158
Ttc13	ENSMUSG00000037300.19	3.67266	6.84756	5.08256	6.76108	4.04757	3.03628	4.52685	3.59901
Arv1	ENSMUSG00000031982.5	2.36873	4.10616	3.14495	2.80648	3.10858	3.3399	4.1509	4.20166
Fam89a	ENSMUSG00000043068.6	0.449942	0.168993	0.485375	0.602626	0.479763	0.311223	0.743955	0.247033
2810004N23Rik	ENSMUSG00000031984.8	7.22304	10.8158	9.8072	10.6304	8.35247	6.81516	10.9832	7.68311
Gnpat	ENSMUSG00000031985.9	15.0632	25.719	21.0623	26.8059	16.8732	12.7409	22.3854	17.5079
Exoc8	ENSMUSG00000074030.3	13.4368	22.0556	16.2429	16.9882	16.1149	15.5545	18.4736	14.9343
Sprtn	ENSMUSG00000031986.6	6.43747	10.7273	7.97258	8.55777	7.47485	6.20956	8.40485	6.33207
Egln1	ENSMUSG00000031987.6	23.6395	34.4768	26.894	35.307	29.4195	24.795	35.1745	26.2337
Tsnax	ENSMUSG00000056820.7	16.5414	22.8017	19.1497	23.6984	18.3313	16.9564	20.9795	15.7375
Ntpcr	ENSMUSG00000031851.14	3.12498	4.56793	3.56341	3.88376	2.40151	1.47997	2.56539	1.63843
Coa6	ENSMUSG00000051671.7	11.5851	17.1022	15.2143	16.191	16.4501	14.6331	18.3595	13.6062
Tarbp1	ENSMUSG00000090290.2	2.85308	4.88854	3.71366	4.45285	4.84161	4.4199	4.90368	4.71225
Irf2bp2	ENSMUSG00000051495.7	49.4625	55.8382	52.6705	56.803	47.729	36.1905	46.1347	38.3233
Tomm20	ENSMUSG00000093904.2	19.0663	27.8377	21.886	25.639	34.0382	25.9942	33.9289	25.3827
Rbm34	ENSMUSG00000033931.9	3.14942	5.18648	4.20323	5.71882	5.35089	3.49806	5.25189	4.04019
Pard3	ENSMUSG00000025812.18	6.7048	11.1237	8.3025	9.02072	7.13913	5.60167	8.08151	6.34951
Nrp1	ENSMUSG00000025810.9	0.753682	1.59446	1.01768	1.43175	3.14893	2.35125	3.11967	2.75301
Itgb1	ENSMUSG00000025809.15	143.111	262.071	188.867	224.324	193.698	162.368	217.761	162.593
2610044O15Rik8	ENSMUSG00000071302.10	1.42354	2.40234	1.71095	2.92521	1.37828	1.64559	2.57946	1.43467
Gm10722	ENSMUSG00000091028.1	0.346787	0.520997	0.166265	0.154822	0.563461	0.639656	0.169894	0.253864
Alkbh8	ENSMUSG00000025899.14	3.1341	6.01501	4.82987	5.56993	4.27039	3.26367	5.06184	4.04654
Cwf19l2	ENSMUSG00000025898.6	1.73562	2.80065	2.57858	3.18553	2.08891	1.46236	2.19397	1.71759
Aasdhppt	ENSMUSG00000025894.11	6.55522	9.37172	7.86983	10.4081	9.82419	7.38638	9.28476	6.7627
Kbtbd3	ENSMUSG00000025893.8	0.740932	0.822755	0.926701	1.16494	0.667361	0.445651	0.568157	0.424483
Msantd4	ENSMUSG00000041124.11	14.1858	22.8448	17.5157	20.1275	16.0831	14.0687	17.0412	13.0697
Casp4	ENSMUSG00000033538.13	0.0608514	0.0914202	0.0291748	0.108668	0.173025	0.0561208	0.119247	0.0890918
Casp12	ENSMUSG00000025887.10	0.0783884	0.147209	0.19731	0.393708	0.23881	0.0813313	0.172815	0.129114
Pdgfd	ENSMUSG00000032006.15	1.43157	2.40164	2.12771	2.93995	1.86081	0.792168	2.24429	1.30997
Dync2h1	ENSMUSG00000047193.16	0.833176	1.75656	1.09907	1.41184	0.925558	0.834208	1.10277	0.950265
Dcun1d5	ENSMUSG00000032002.10	13.1821	19.0693	15.8999	18.1139	23.2164	20.0968	25.4128	18.5299
Mmp13	ENSMUSG00000050578.10	0.28153	0.845913	0.323947	0.301651	0.754759	0.623145	0.496527	0.216397
Tmem123	ENSMUSG00000050912.15	19.848	37.6733	26.8769	33.8773	31.1183	20.8275	34.1872	23.522
Birc2	ENSMUSG00000057367.12	5.75077	8.51625	8.95686	10.5631	8.86998	7.41003	10.0942	8.1911
Birc3	ENSMUSG00000032000.17	3.30518	5.28153	4.32177	5.41271	6.05984	5.1335	8.41268	5.85638
Yap1	ENSMUSG00000053110.13	15.1286	23.9254	19.7255	22.4726	18.2871	13.6301	21.3389	15.9784
Cfap300	ENSMUSG00000053070.5	0.709041	1.34929	0.679891	1.83598	1.09445	0.850096	0.625259	0.882384
Cep126	ENSMUSG00000040729.8	0.418653	0.88448	0.564527	0.78851	1.05223	0.778247	0.749905	0.818856
Arhgap42	ENSMUSG00000050730.17	6.56051	11.2351	8.55108	10.8822	8.04548	5.85811	8.47713	6.25328
Jrkl	ENSMUSG00000079083.3	3.6891	7.26114	6.31364	7.75541	5.77591	4.19905	6.65735	3.74321
Ccdc82	ENSMUSG00000079084.10	1.66804	3.29915	2.38818	3.49457	2.53617	2.07467	3.04758	2.30212
Maml2	ENSMUSG00000031925.17	2.77151	4.59216	3.49421	4.17027	3.83602	2.91895	4.57626	3.38145
Mtmr2	ENSMUSG00000031918.16	13.8313	26.0492	18.1095	21.6021	16.9295	10.4252	17.6494	14.0104
Cep57	ENSMUSG00000031922.12	8.47945	15.4979	12.4811	16.1311	9.32389	6.52518	10.7691	8.32257
Fam76b	ENSMUSG00000037808.13	4.86959	8.21214	7.81582	8.57366	5.22671	4.1713	6.42232	4.99302
Sesn3	ENSMUSG00000032009.8	4.29763	6.73791	4.82037	6.12563	3.34525	2.47493	3.45516	2.57601
Endod1	ENSMUSG00000037419.9	11.5998	21.4916	14.494	16.5776	8.98277	7.30634	9.83387	7.50721
Cwc15	ENSMUSG00000004096.9	38.9916	61.8175	46.0238	50.8116	29.1863	22.7955	38.1578	25.7734
Amotl1	ENSMUSG00000013076.17	9.92255	17.3336	13.0889	14.6216	13.5404	10.82	15.8363	12.4228
Ankrd49	ENSMUSG00000031931.4	3.24626	6.43076	4.60722	6.04081	5.04114	3.73574	5.84779	4.24283
Mre11a	ENSMUSG00000031928.15	6.84348	12.0743	9.27708	11.0023	9.22138	7.79858	11.2337	8.90877
Panx1	ENSMUSG00000031934.14	0.698866	0.843703	0.951351	0.852445	0.790807	0.604253	0.917092	0.835919
Vstm5	ENSMUSG00000031937.7	1.28508	3.23667	2.22892	1.72116	1.42783	2.03921	2.94418	1.95065
Med17	ENSMUSG00000031935.9	8.53933	14.2189	10.4144	13.4624	13.5495	9.91819	13.6748	11.7209
4931406C07Rik	ENSMUSG00000031938.15	4.19494	7.39426	5.83459	6.91645	3.19709	2.07806	3.66263	2.84285
Taf1d	ENSMUSG00000031939.16	21.9729	38.0265	38.6074	47.8661	39.9235	33.3985	52.0317	38.7263
Cep295	ENSMUSG00000046111.17	1.44129	3.59262	2.7263	3.14694	1.97661	1.57714	2.75175	2.12714
Smco4	ENSMUSG00000058173.12	2.18124	4.14443	2.76825	3.1792	1.32903	1.95251	2.92297	2.25426
Slc36a4	ENSMUSG00000043885.14	1.01258	1.72869	1.25782	1.84934	1.09371	0.700394	1.11616	0.947622
Chordc1	ENSMUSG00000001774.8	8.42053	16.2091	11.4619	15.5794	11.9735	10.5381	13.8805	9.98469
Zfp558	ENSMUSG00000074500.11	0.0638638	0.47973	0.581764	0.370653	0.259415	0.412293	0.37545	0.374009
Muc16	ENSMUSG00000109564.1	0.0028559	0.0171622	0.0205386	0.0229501	0.0417624	0.0237049	0.0293817	0.0250877
Zfp317	ENSMUSG00000057551.10	6.22182	10.4223	9.21751	11.0622	6.82372	5.25039	7.90989	6.88321
Zfp560	ENSMUSG00000045519.15	0.826955	1.99668	0.998276	1.81958	1.36763	1.08272	1.58436	1.0702
Zfp26	ENSMUSG00000063108.15	1.81832	3.9858	3.03594	3.61029	2.63694	1.91968	3.06314	2.41698
Zfp426	ENSMUSG00000059475.13	2.80197	6.12928	4.11874	5.48484	3.03926	2.53445	4.07288	3.27961
Zfp266	ENSMUSG00000060510.14	8.65627	18.3899	13.2509	16.8818	10.1052	8.6001	13.2413	9.90464
Zfp846	ENSMUSG00000058192.16	0.311323	0.681062	0.542057	0.570587	0.326133	0.340012	0.393342	0.383836
Fbxl12	ENSMUSG00000066892.14	1.90719	3.93143	2.9133	4.09889	2.43221	2.49523	3.21591	2.48385
Ubl5	ENSMUSG00000084786.9	12.5855	22.9503	13.5142	17.0307	14.6757	13.1181	16.233	12.2472
Pin1	ENSMUSG00000032171.7	15.3717	19.387	19.6874	19.9585	18.1593	16.4432	21.844	16.1266
Olfm2	ENSMUSG00000032172.8	0.0282375	0.16969	0.203074	0.264737	0.172051	0.156254	0.0415014	0.217046
Col5a3	ENSMUSG00000004098.7	0.011052	0.0166039	0.0158964	0.0148023	0.0269359	0.0152892	0.0649736	0.0121358
Shfl	ENSMUSG00000038884.14	0.880923	1.42272	1.10868	2.03525	0.885632	1.18819	1.06814	1.25751
Angptl6	ENSMUSG00000038742.7	1.0465	0.786105	0.889445	1.01936	1.27527	1.97416	1.81772	1.77592
Ppan	ENSMUSG00000004100.12	19.5838	31.4265	30.4387	31.2889	27.3461	22.464	33.9207	26.643
Eif3g	ENSMUSG00000070319.6	66.4531	102.115	74.2504	85.7012	89.4384	88.415	101.961	86.4644
Dnmt1	ENSMUSG00000004099.16	25.5025	49.8079	38.7793	47.1087	39.344	32.8386	49.0562	41.6244
S1pr2	ENSMUSG00000043895.6	2.51126	4.34013	3.29971	3.93243	3.84254	3.06918	5.12005	4.14666
Mrpl4	ENSMUSG00000003299.10	14.0614	21.3412	19.4805	23.5316	16.2592	14.4401	20.0325	17.0507
Icam1	ENSMUSG00000037405.8	8.4228	11.176	10.2032	12.4137	20.7384	18.3376	24.7838	20.2791
Icam5	ENSMUSG00000032174.5	0.102142	0.153453	0.146914	0.307805	0.0933524	0.0353254	0.11259	0.224317
Gm38431	ENSMUSG00000111497.1	0.0298504	0.15696	0.0214674	0.0799596	0.0363757	0.0412948	0.065808	0.0491666
Fdx2	ENSMUSG00000079677.2	0.264416	0.317797	0.532446	0.708286	0.257774	0.146316	0.310896	0.232277
Tyk2	ENSMUSG00000032175.11	7.08133	12.5819	10.3272	11.9655	6.58553	5.95964	8.571	7.523
Cdc37	ENSMUSG00000019471.10	28.2772	39.3503	32.786	36.6797	37.3349	35.3324	42.1133	35.1345
Pde4a	ENSMUSG00000032177.17	0.403053	0.590758	0.636282	0.645156	0.311467	0.285589	0.33231	0.3994
Keap1	ENSMUSG00000003308.15	8.85139	13.1052	11.0937	15.3986	8.69549	7.98582	12.2786	9.31444
S1pr5	ENSMUSG00000045087.8	0.632124	1.08534	0.519545	0.806313	0.256769	0.0416416	0.398165	0.132212
Atg4d	ENSMUSG00000002820.6	3.26331	4.46684	5.14074	5.63331	3.53482	3.29625	4.94843	3.68571
Kri1	ENSMUSG00000035047.9	5.41634	8.16427	7.53167	8.29064	6.90734	5.80016	7.77541	7.09353
Cdkn2d	ENSMUSG00000096472.2	8.6536	11.7079	11.484	13.6392	8.38962	8.53204	11.4536	8.76725
Slc44a2	ENSMUSG00000057193.8	5.0475	9.56359	7.53442	9.2693	4.81925	3.80327	6.10557	4.12354
Ilf3	ENSMUSG00000032178.14	9.32072	15.8277	12.6876	16.2203	15.1049	11.9821	17.8708	14.0528
Qtrt1	ENSMUSG00000002825.8	8.3911	12.4918	12.6726	15.0188	12.5493	11.7665	15.5279	13.821
Dnm2	ENSMUSG00000033335.17	21.9264	43.2074	32.3091	38.4058	25.8249	22.6373	33.4917	25.1154
Tmed1	ENSMUSG00000032180.11	7.53024	7.36838	10.7597	10.0192	8.39154	6.16812	8.59181	7.72471
Carm1	ENSMUSG00000032185.15	14.9048	30.8505	20.9473	24.8649	13.1356	9.91263	16.344	11.8874
Yipf2	ENSMUSG00000032182.15	5.15763	7.33254	5.62602	7.55687	4.09163	4.40551	6.05407	4.25706
Timm29	ENSMUSG00000048429.10	13.1514	19.4728	17.8235	20.4122	18.8324	16.1903	20.0269	15.6403
Smarca4	ENSMUSG00000032187.16	46.4418	84.2116	61.0984	72.6304	47.5299	42.4294	57.4614	49.9624
Ldlr	ENSMUSG00000032193.9	14.2575	20.7736	18.2123	21.0335	21.4152	14.4547	21.9317	17.2445
Spc24	ENSMUSG00000074476.6	7.98447	8.43638	10.7271	11.3207	10.015	9.18446	10.4025	9.53824
Kank2	ENSMUSG00000032194.9	30.2018	48.5483	41.2485	48.8254	26.8891	24.2214	31.5219	25.3344
Dock6	ENSMUSG00000032198.9	0.668381	1.223	1.15856	1.06734	0.469898	0.55715	0.944557	0.715108
Angptl8	ENSMUSG00000047822.8	4.00189	4.31313	4.62986	4.54425	2.65038	1.92562	2.55726	3.05693
Rab3d	ENSMUSG00000019066.13	7.33518	10.8045	9.28644	11.3136	4.04316	3.64712	5.27175	3.78109
Tmem205	ENSMUSG00000040883.18	11.4231	16.9868	13.1274	15.494	7.54453	8.16266	9.48377	7.81962
Ccdc159	ENSMUSG00000006241.16	1.37889	1.968	2.52871	2.3085	1.00819	1.14452	1.7226	0.908467
Plppr2	ENSMUSG00000040563.13	7.68947	11.5934	9.48564	10.4088	4.66853	4.65629	5.79149	4.20675
Swsap1	ENSMUSG00000051238.6	4.17617	6.33558	3.41558	6.30617	3.94154	3.51167	4.57329	4.63067
Epor	ENSMUSG00000006235.6	0.113504	0.170522	0.217674	0.15202	0.138316	0.20936	0.222426	0.166179
Rgl3	ENSMUSG00000040146.9	1.26572	2.42016	2.70321	4.05828	2.03318	2.01629	2.73403	2.12689
Prkcsh	ENSMUSG00000003402.14	47.2641	68.9974	59.8794	66.4855	54.0781	48.2166	64.8602	53.4261
Zfp653	ENSMUSG00000038895.16	1.34108	2.31241	2.63034	2.32684	1.70852	1.28602	2.30699	1.42239
Ecsit	ENSMUSG00000066839.12	5.86307	9.21704	7.47672	11.0909	7.84449	6.73123	9.15015	7.93141
Cnn1	ENSMUSG00000001349.5	0.165028	0.495861	0.395609	0.184191	0.36869	0.494647	0.202122	0.271818
Elof1	ENSMUSG00000013822.7	31.967	49.8192	36.9487	39.4392	39.0089	34.2528	44.4485	37.2381
Acp5	ENSMUSG00000001348.15	3.22512	4.00988	2.61266	3.92234	1.44557	1.84618	1.9614	1.75035
Pigyl	ENSMUSG00000010607.8	20.3386	24.0081	21.4527	21.922	19.4737	19.6954	24.6255	17.8665
Zfp809	ENSMUSG00000057982.8	5.11008	8.44102	6.54551	7.66134	5.79341	4.81833	7.24887	5.08079
Zfp599	ENSMUSG00000062794.8	1.76867	4.71331	3.05879	4.2865	2.25794	2.12636	3.9611	2.75134
Zfp810	ENSMUSG00000066829.7	1.15339	1.93558	1.28835	1.95563	0.598097	0.662002	0.90169	0.538938
Anln	ENSMUSG00000036777.8	19.4796	39.4817	27.6598	36.4211	29.6368	20.1017	33.1938	25.3195
Rp9	ENSMUSG00000032239.10	3.56239	5.32029	5.39677	6.23933	3.51914	2.36203	4.49221	3.42567
9530077C05Rik	ENSMUSG00000036411.10	0.263447	0.79158	0.445793	0.601912	0.415459	0.257259	0.592182	0.493482
Bbs9	ENSMUSG00000035919.16	1.28977	2.31799	1.52571	2.06648	1.42483	1.0172	1.47043	1.36331
Bmper	ENSMUSG00000031963.8	0.0622825	0.210533	0.179166	0.145981	0.929745	0.581587	0.755192	0.837782
Dpy19l1	ENSMUSG00000043067.15	7.99932	13.2819	9.86932	12.3804	9.60356	7.36106	10.4157	7.001
Herpud2	ENSMUSG00000008429.8	7.16939	12.7012	9.07379	10.4282	12.6665	10.6824	14.0305	10.0028
Septin7	ENSMUSG00000001833.17	12.7654	25.2338	17.5605	22.4958	21.0513	15.6187	24.1343	15.7507
Eepd1	ENSMUSG00000036611.5	3.97417	7.5114	5.60554	6.59336	5.84276	4.64655	5.76559	5.77162
Acad8	ENSMUSG00000031969.16	6.15755	7.3679	8.02058	9.99863	6.17552	5.42758	6.40703	6.04337
Thyn1	ENSMUSG00000035443.10	12.8676	25.079	16.8149	20.4588	17.4409	13.508	18.0469	15.1283
Vps26b	ENSMUSG00000031988.10	14.1828	18.536	17.3216	20.5966	19.3514	14.6183	19.8904	17.2266
Ncapd3	ENSMUSG00000035024.16	5.35	11.1036	8.54552	10.2948	8.69269	6.95259	9.74121	8.42977
Igsf9b	ENSMUSG00000034275.18	0.631392	1.52449	0.843283	1.20807	1.00573	0.910895	1.49802	1.28758
Ntm	ENSMUSG00000059974.10	0.894204	1.02155	0.897634	1.28497	0.998871	0.682945	0.848778	0.756878
Snx19	ENSMUSG00000031993.7	10.0822	17.2316	12.9725	16.3361	11.4407	9.33454	13.8478	11.0709
Adamts15	ENSMUSG00000033453.8	2.12041	3.02196	3.35276	4.48362	0.628286	0.642928	0.992562	0.909015
Zbtb44	ENSMUSG00000047412.16	4.79343	8.12127	6.17613	7.32639	5.24243	3.73353	5.87284	4.29042
St14	ENSMUSG00000031995.9	1.50762	2.32419	1.97004	2.17758	1.80116	1.54036	2.33165	1.73121
Aplp2	ENSMUSG00000031996.17	55.5654	89.4443	72.4784	78.4697	49.231	41.11	58.887	45.1772
Prdm10	ENSMUSG00000042496.18	1.32479	2.61303	1.85873	2.88467	1.91152	1.47291	2.5324	1.93663
Nfrkb	ENSMUSG00000042185.14	3.61684	6.18566	5.67252	6.02393	3.20396	2.50175	4.38404	3.59782
Ets1	ENSMUSG00000032035.16	22.4977	30.5716	25.7188	29.6208	24.1051	17.2074	27.3111	20.2
Kirrel3	ENSMUSG00000032036.15	0.104939	0.19269	0.117395	0.140549	0.127879	0.0322603	0.119958	0.0640166
St3gal4	ENSMUSG00000032038.7	12.6923	20.0353	13.9603	16.9304	11.608	10.186	11.6542	9.13115
Dcps	ENSMUSG00000032040.15	15.3514	20.414	16.7095	24.2422	20.6664	15.9277	23.6295	18.2236
Tirap	ENSMUSG00000032041.15	5.46572	10.6657	7.15881	9.85603	6.1768	4.6888	7.35996	6.05202
Srpr	ENSMUSG00000032042.11	28.7903	47.4204	35.7149	42.0953	40.236	32.8652	43.5304	33.505
Foxred1	ENSMUSG00000039048.15	4.34535	5.25261	6.56137	6.26587	5.68073	4.12271	6.60671	4.71664
Fam118b	ENSMUSG00000050471.17	1.95446	3.25023	2.28076	3.29269	3.13067	2.05759	3.32418	2.65904
Rpusd4	ENSMUSG00000032044.4	5.91333	9.90897	8.17821	10.1284	6.8942	6.68594	9.4431	7.74193
Cdon	ENSMUSG00000038119.15	3.57	5.87629	4.81216	5.52609	3.36384	2.55031	3.62698	2.82761
Hyls1	ENSMUSG00000050555.9	1.78993	3.63598	2.919	4.13624	2.05833	1.51709	2.79745	2.11772
Pate14	ENSMUSG00000070313.8	0.0913633	0.0915065	0.0876071	0.0815776	0.185559	0.0421303	0.179039	0.167205
Chek1	ENSMUSG00000032113.16	4.6272	7.09803	6.70215	8.6546	7.28086	4.64931	7.87453	6.70332
Stt3a	ENSMUSG00000032116.18	19.6794	36.7673	27.2169	33.5889	29.7513	21.2094	35.2891	24.9523
Ei24	ENSMUSG00000062762.17	18.8287	30.4936	24.8584	28.7791	19.8929	13.3017	21.9021	17.5688
Fez1	ENSMUSG00000032118.16	0.275047	0.330574	0.184618	0.245588	0.290483	0.253665	0.431194	0.362424
Tmem218	ENSMUSG00000032121.9	1.52287	2.24472	1.57047	2.34751	0.84035	0.953989	1.09799	0.631024
Slc37a2	ENSMUSG00000032122.15	0.101953	0.306339	0.162936	0.303445	0.151849	0.156712	0.299687	0.199025
Ccdc15	ENSMUSG00000034303.8	1.00372	2.25212	1.72492	2.44422	1.54083	1.28034	1.82005	1.41705
Robo3	ENSMUSG00000032128.15	0.120879	0.165094	0.173865	0.206053	0.174086	0.273638	0.290716	0.265467
Msantd2	ENSMUSG00000042138.9	2.25485	3.83081	3.09167	4.79814	3.00456	3.58577	4.33609	3.26273
Esam	ENSMUSG00000001946.14	1.41739	1.85338	1.32136	2.07414	1.18347	1.37982	1.38879	1.15288
Siae	ENSMUSG00000001942.8	1.76357	3.31726	2.16539	2.73649	1.20559	1.06117	1.25384	1.04698
Spa17	ENSMUSG00000001948.10	0.496485	1.38523	0.408063	0.569967	0.172862	0.392475	0.208485	0.0778819
Tbrg1	ENSMUSG00000011114.18	24.8271	43.0953	29.6886	35.3963	31.1946	27.1402	34.7596	26.9229
Vwa5a	ENSMUSG00000023186.14	7.28105	12.2541	8.10851	11.0479	6.51413	4.76002	6.54713	5.16138
Zfp202	ENSMUSG00000025602.13	1.30048	2.82859	2.1497	2.70365	2.6255	2.06758	3.22361	2.3658
Scn3b	ENSMUSG00000049281.16	0.137801	0.24843	0.0792812	0.258386	0.151131	0.152506	0.162024	0.181577
Gramd1b	ENSMUSG00000040111.17	5.83908	10.5679	8.70921	10.1927	4.14121	3.15739	5.31208	3.90552
Hspa8	ENSMUSG00000015656.17	387.847	752.885	514.165	666.389	554.633	425.493	638.535	515.815
Ubash3b	ENSMUSG00000032020.15	3.13297	4.5525	3.69365	3.81089	2.91658	2.77099	3.66859	2.85368
Sorl1	ENSMUSG00000049313.8	3.83543	6.9106	5.53574	7.46059	4.57666	3.42998	4.99225	4.54002
Sc5d	ENSMUSG00000032018.14	5.98497	10.3159	7.29599	10.0458	8.27327	5.24157	7.95529	5.68885
Tbcel	ENSMUSG00000037287.15	4.9589	8.3696	6.60941	7.71097	5.45917	4.90883	6.77976	4.8023
Arhgef12	ENSMUSG00000059495.14	19.3768	34.8549	24.1749	28.8751	20.4009	17.3813	23.6307	19.56
Tlcd5	ENSMUSG00000048503.7	4.35365	8.94212	6.504	8.14088	2.10164	2.35674	3.27662	2.65588
Oaf	ENSMUSG00000032014.6	22.7848	31.4356	29.0667	31.8201	16.8128	12.9091	20.6562	15.6527
Nectin1	ENSMUSG00000032012.9	8.07346	13.5419	9.46799	11.3353	13.7653	14.1196	17.2425	14.5319
Usp2	ENSMUSG00000032010.15	0.390478	0.680496	0.539171	0.857691	0.0951673	0.108037	0.39025	0.274413
Rnf26	ENSMUSG00000053128.15	2.56286	4.59553	3.21059	4.2353	3.57645	2.37315	4.00971	2.56454
Mfrp	ENSMUSG00000034739.17	0.243087	0.391288	0.199794	0.25581	0.296226	0.192163	0.331753	0.266926
Mcam	ENSMUSG00000032135.15	0.31449	0.641215	0.35541	0.511467	0.903345	1.39841	1.7168	1.62799
Cbl	ENSMUSG00000034342.9	6.35794	13.6364	8.25928	10.034	10.8008	7.96909	11.4857	9.05646
Nlrx1	ENSMUSG00000032109.15	1.74063	2.59538	2.24007	2.31377	1.30777	1.05009	1.51957	1.25027
Hinfp	ENSMUSG00000032119.5	2.16614	4.32999	3.38938	4.01797	2.76115	2.90885	3.37012	3.25435
C2cd2l	ENSMUSG00000032120.11	5.58336	8.19445	7.67834	8.09974	4.88686	3.33575	5.42015	4.60172
Dpagt1	ENSMUSG00000032123.5	7.49233	15.1842	11.5665	13.9486	11.4863	9.11861	12.6909	8.66135
H2ax	ENSMUSG00000049932.3	76.6666	88.1414	94.5524	107.198	142.524	116.591	149.52	131.711
Hmbs	ENSMUSG00000032126.16	8.74004	13.7958	11.8511	14.7999	11.589	10.0402	13.6377	11.0135
Vps11	ENSMUSG00000032127.9	8.05845	14.0062	10.6924	11.2011	9.96855	7.88156	11.6422	9.25017
Hyou1	ENSMUSG00000032115.14	39.6353	63.2208	53.6702	63.2058	50.7983	45.6445	64.7698	49.7396
Slc37a4	ENSMUSG00000032114.9	14.4342	19.6671	17.3136	21.0962	10.2713	10.0934	13.7816	11.0196
Trappc4	ENSMUSG00000032112.10	15.9805	24.5634	16.8735	20.4547	23.6012	19.1681	23.1249	19.7115
Rps25	ENSMUSG00000009927.9	93.2062	178.932	112.945	144.161	137.095	98.688	146.811	114.875
Ccdc84	ENSMUSG00000043923.8	1.95556	4.21649	3.62011	4.29251	2.14033	2.40471	3.00721	2.54499
Bcl9l	ENSMUSG00000063382.6	12.0623	18.8144	17.6744	20.3645	4.6895	4.19124	6.66539	5.45512
Ddx6	ENSMUSG00000032097.10	30.5039	58.7864	41.8675	54.9918	44.0655	33.7642	48.1222	38.1334
Phldb1	ENSMUSG00000048537.16	17.1072	24.0632	20.1129	21.2697	14.46	12.732	16.4847	13.0642
Arcn1	ENSMUSG00000032096.16	12.5632	23.4223	16.7202	22.0364	15.1435	10.8815	16.9146	12.5431
Ift46	ENSMUSG00000002031.13	5.46569	10.0616	7.82773	8.68709	7.0464	6.00351	8.48127	6.10472
Tmem25	ENSMUSG00000002032.17	0.679431	0.703962	0.909852	1.38067	0.314052	0.32411	0.241036	0.180084
Kmt2a	ENSMUSG00000002028.13	3.88227	12.0923	6.86312	8.85759	5.83666	5.81409	8.10103	7.43545
Atp5l	ENSMUSG00000038717.8	11.8783	14.7045	13.9267	15.6745	14.9873	12.9585	15.707	13.1586
Ube4a	ENSMUSG00000059890.16	10.3223	19.6694	14.7718	17.9901	11.0927	8.33893	12.9818	9.52681
Mpzl2	ENSMUSG00000032092.5	5.0867	6.97678	6.72608	8.38945	7.10674	5.88648	8.33319	5.96502
Mpzl3	ENSMUSG00000070305.10	1.09858	2.1197	1.17735	1.57235	1.27311	0.849282	1.13973	0.685944
Tmprss4	ENSMUSG00000032091.15	0.290664	0.655019	0.836142	0.583946	0.177102	0.160841	0.128159	0.319168
Cep164	ENSMUSG00000043987.18	7.46807	12.9841	10.59	12.4121	8.38503	7.20689	10.3564	8.09297
Bace1	ENSMUSG00000032086.12	10.598	18.4509	14.2545	17.1475	6.96297	6.7402	9.04254	7.1464
Rnf214	ENSMUSG00000042790.16	4.27012	8.43306	6.43345	7.67077	4.57049	3.87388	6.48076	4.52191
Pcsk7	ENSMUSG00000035382.9	9.37406	15.4306	13.5454	16.1976	8.46166	7.86484	9.86524	8.22832
Tagln	ENSMUSG00000032085.5	0.0757071	0.568693	0.598906	0.304193	0.0461284	0.104732	0.166903	0.124697
Sidt2	ENSMUSG00000034908.16	29.6858	55.9569	42.4457	48.8473	35.4624	29.3943	41.3734	33.3678
Pafah1b2	ENSMUSG00000003131.7	18.2351	30.1173	22.8629	26.9348	20.1689	16.7755	24.5127	18.204
Sik3	ENSMUSG00000034135.15	10.1274	16.5496	13.4398	15.219	9.11324	7.28438	11.1812	8.6641
Apoa1	ENSMUSG00000032083.8	22.6489	34.3925	26.7094	25.3604	1.92903	1.34763	2.86346	1.87194
Zpr1	ENSMUSG00000032078.17	18.2934	30.954	25.6172	30.7459	30.2009	25.5684	34.8195	28.7127
Bud13	ENSMUSG00000032077.5	4.0286	7.44101	6.04531	6.91392	4.56922	4.19794	5.74153	5.22798
Cadm1	ENSMUSG00000032076.20	14.9447	25.0778	19.4863	20.4004	17.9318	13.6947	21.5522	15.5558
Rexo2	ENSMUSG00000032026.7	22.3202	41.7156	28.5226	35.105	28.0392	22.8199	31.6937	24.1429
Rbm7	ENSMUSG00000042396.10	8.62034	14.3008	11.6103	16.1964	12.8247	9.54445	14.6394	11.2552
Gm5617	ENSMUSG00000042293.8	10.2038	15.7555	11.6188	14.6154	10.0165	12.7434	10.6227	12.9162
Nnmt	ENSMUSG00000032271.13	1.14598	0.789098	0.686793	0.959287	0.174562	0.198168	0.140357	0.314591
Zbtb16	ENSMUSG00000066687.5	6.75182	7.3616	8.40012	9.27191	4.09653	2.75877	5.77815	4.56724
Usp28	ENSMUSG00000032267.8	1.96132	4.38112	3.47061	3.1799	2.94042	2.42767	3.96359	2.98962
Zw10	ENSMUSG00000032264.9	5.40751	11.4917	7.21214	10.0341	8.62638	6.25658	9.56599	7.8379
Ttc12	ENSMUSG00000040219.4	3.70883	7.21371	4.76298	5.21132	4.21694	3.73355	4.72094	3.5453
Ncam1	ENSMUSG00000039542.16	11.0569	23.6447	18.5145	22.8358	19.1366	17.603	24.3696	21.5261
Rpl10-ps3	ENSMUSG00000058443.5	329.133	621.368	396.875	517.2	474.755	371.006	498.714	418.435
Plet1	ENSMUSG00000032068.14	0.154603	0.174201	0.22237	0.258832	0.235499	0.267345	0.227224	0.169764
Pts	ENSMUSG00000032067.6	2.18321	3.66909	3.44178	3.7831	2.0442	2.25237	2.71926	1.86909
Il18	ENSMUSG00000039217.13	0.510931	0.986912	1.78473	1.36862	0.177892	0.100974	0.536379	0.480888
Sdhd	ENSMUSG00000000171.5	72.7465	113.883	90.6532	103.082	82.1679	66.0482	100.089	71.154
Timm8b	ENSMUSG00000039016.5	67.6985	117.858	78.3581	93.7845	83.7367	70.3406	84.7659	69.8709
Nkapd1	ENSMUSG00000059820.14	5.51562	8.05268	7.07894	7.69036	7.41071	5.65422	8.18961	6.72429
Pih1d2	ENSMUSG00000000167.14	1.01657	2.25068	1.88542	2.90221	1.43439	1.59135	1.29749	1.49814
Dlat	ENSMUSG00000000168.9	18.4821	27.4658	23.4155	27.4767	23.1979	21.9671	27.8654	20.3284
Dixdc1	ENSMUSG00000032064.17	1.29057	2.00692	1.60659	2.07219	1.73823	1.53478	2.36266	1.83978
2310030G06Rik	ENSMUSG00000032062.3	11.902	21.7658	15.6424	16.5011	18.767	16.3074	20.9019	15.4493
Cryab	ENSMUSG00000032060.10	113.77	217.169	134.731	181.475	285.836	267.405	319.615	271.308
1110032A03Rik	ENSMUSG00000037971.10	1.36487	2.20004	1.75865	2.32312	1.21278	1.39645	1.37912	1.12404
Fdxacb1	ENSMUSG00000037845.14	0.878258	1.59723	1.52917	1.67156	1.46455	0.991163	1.59652	1.24355
Alg9	ENSMUSG00000032059.13	5.5922	11.0469	7.43114	8.91526	4.92825	3.39964	5.71634	4.54703
Ppp2r1b	ENSMUSG00000032058.14	5.53107	9.81726	7.3513	9.08024	9.91117	7.57091	10.4101	8.86677
Sik2	ENSMUSG00000037112.16	2.37458	4.91858	3.3587	4.09961	2.88405	2.13905	3.0262	2.34757
Layn	ENSMUSG00000060594.6	1.49943	3.0505	1.66244	1.96641	1.71301	1.42608	1.83647	1.33776
Colca2	ENSMUSG00000079559.5	0.281004	0.591033	0.404177	0.37636	0.0684863	0.388738	0.3304	0.185137
Fdx1	ENSMUSG00000032051.9	13.7705	18.3207	14.7154	18.0862	14.89	11.0678	15.1079	13.1509
Rdx	ENSMUSG00000032050.18	61.1469	110.165	80.3098	104.708	52.5763	39.71	63.1306	46.3979
Zc3h12c	ENSMUSG00000035164.8	6.28848	11.1322	8.17522	9.93903	9.02965	5.44474	8.83841	6.5913
Ddx10	ENSMUSG00000053289.8	12.7747	20.4571	15.5022	18.0763	18.7335	13.1129	19.5179	14.5822
Exph5	ENSMUSG00000034584.3	2.62552	5.33092	3.21042	3.99554	2.09229	1.534	2.12392	1.75965
Poglut3	ENSMUSG00000034487.4	7.25254	16.3904	11.4123	14.2245	11.658	8.51813	12.9369	9.21166
4930550C14Rik	ENSMUSG00000005131.4	0.0425278	0.0319458	0.0917536	0.0569591	0.0777365	0.0294162	0.0312521	0.140095
Atm	ENSMUSG00000034218.16	5.21922	12.3358	7.86295	10.0029	8.99469	7.64316	9.31841	8.98424
Npat	ENSMUSG00000033054.7	7.99742	16.1406	9.58002	13.4859	13.2829	9.56398	12.7808	9.78684
Acat1	ENSMUSG00000032047.5	20.245	33.0324	25.0867	30.7892	18.6188	13.9618	20.0424	14.0726
Cul5	ENSMUSG00000032030.16	6.39626	11.9218	8.789	10.0727	8.23251	6.24752	8.64221	6.78063
Dmxl2	ENSMUSG00000041268.17	1.52375	3.26787	2.49311	2.94363	2.58163	1.70046	2.42266	1.93442
Idh3a	ENSMUSG00000032279.11	15.8162	28.1972	22.1087	24.3229	19.7256	15.7429	23.0056	17.0414
Acsbg1	ENSMUSG00000032281.11	20.2957	29.362	26.0986	27.91	29.7959	25.4772	35.3838	27.4219
Dnaja4	ENSMUSG00000032285.15	1.02741	1.54354	1.65871	1.4603	1.0987	0.957212	0.832052	0.851883
Wdr61	ENSMUSG00000061559.15	12.8779	20.0736	15.3004	17.2263	19.6801	17.2355	21.2722	16.123
Ireb2	ENSMUSG00000032293.8	7.35142	15.6602	11.7499	14.6415	10.9417	7.62193	12.5081	9.05742
Hykk	ENSMUSG00000035878.13	0.202112	0.43016	0.193802	0.417323	0.102622	0.1165	0.235164	0.19419
Psma4	ENSMUSG00000032301.13	40.1031	67.3567	49.6436	61.9619	51.3074	39.0939	55.534	39.7474
Ube2q2	ENSMUSG00000032307.16	8.91497	15.5994	10.3084	12.2445	9.03186	6.79518	9.48011	7.14038
Fbxo22	ENSMUSG00000032309.15	21.7837	31.8295	26.7658	31.1124	26.0094	25.4825	31.8314	24.4377
Nrg4	ENSMUSG00000032311.17	0.235359	0.316371	0.213805	0.431361	0.211333	0.154228	0.218472	0.231235
Tmem266	ENSMUSG00000032313.11	0.0159637	0.0239831	0.0459222	0.0427616	0.0194534	0.044168	0.0234623	0.0175292
Etfa	ENSMUSG00000032314.14	43.9624	64.6916	52.1433	59.32	47.076	36.5357	46.4104	33.0531
Isl2	ENSMUSG00000032318.12	0.171575	0.876405	0.740346	0.735352	0.585429	0.189884	0.504338	0.376802
Scaper	ENSMUSG00000034007.10	2.50935	6.37347	4.48668	5.73763	3.17616	1.80283	3.28055	2.74021
Rcn2	ENSMUSG00000032320.7	8.96056	13.3666	10.9721	13.5094	9.25729	8.95142	10.9552	8.41129
Pstpip1	ENSMUSG00000032322.14	0.0785931	0.177112	0.141304	0.210526	0.0478868	0.135906	0.144388	0.0647253
Tspan3	ENSMUSG00000032324.11	21.4103	33.0916	26.0593	29.5717	18.5166	15.5401	22.3842	17.1684
Peak1	ENSMUSG00000074305.9	11.6374	23.4241	15.8708	17.7407	14.9832	11.6065	17.2291	13.635
Hmg20a	ENSMUSG00000032329.4	4.1852	7.39223	5.88026	7.21777	4.1549	3.50963	5.48613	3.88588
AC159819.1	ENSMUSG00000118653.1	142.965	228.287	161.372	197.906	193.802	179.337	226.576	168.443
Snx33	ENSMUSG00000032733.6	4.4615	8.78035	6.86703	6.39441	4.61425	4.46388	6.24265	4.66402
Imp3	ENSMUSG00000032288.9	43.5717	65.3377	47.6765	60.5389	65.5023	59.7134	70.8614	53.747
Snupn	ENSMUSG00000055334.4	5.78868	8.29025	8.6373	9.63692	6.26298	5.46341	8.11023	6.53457
Ptpn9	ENSMUSG00000032290.7	14.8664	24.0096	18.3613	21.4044	18.6872	15.8045	22.8707	16.9808
Sin3a	ENSMUSG00000042557.14	11.0958	22.1914	16.4217	20.4573	14.5431	11.6187	16.7186	13.6263
Man2c1	ENSMUSG00000032295.15	7.55517	12.4407	11.3733	12.077	9.47981	8.075	11.6216	9.73734
Neil1	ENSMUSG00000032298.13	4.14273	7.37192	7.17348	8.83454	5.09735	4.72947	6.1478	5.12314
Commd4	ENSMUSG00000032299.10	12.9862	18.5407	13.7164	15.8903	14.6971	12.8045	14.9227	11.5187
Trcg1	ENSMUSG00000070298.6	0.222889	0.460429	0.360662	0.335839	0.135806	0.0770856	0.24569	0.27534
1700017B05Rik	ENSMUSG00000032300.7	23.1293	38.7868	29.608	35.4254	22.3871	17.6191	25.5006	18.5312
Ppcdc	ENSMUSG00000063849.6	2.39907	3.66269	3.56257	4.39422	2.73387	2.76271	2.8589	3.00456
Scamp5	ENSMUSG00000040722.7	1.40071	3.1413	1.34313	2.06635	1.06373	0.926743	1.22327	0.757893
Rpp25	ENSMUSG00000062309.8	1.53361	2.70127	1.82553	2.33734	1.73998	1.31685	2.254	1.74208
Cox5a	ENSMUSG00000000088.7	31.0539	46.1696	31.6834	40.3444	33.2593	29.4326	37.7971	29.9302
Fam219b	ENSMUSG00000032305.15	6.65502	9.37558	10.063	12.015	7.75333	7.25053	9.70941	7.6021
Mpi	ENSMUSG00000032306.14	9.17309	16.6238	11.7126	14.403	9.74821	8.81339	12.7427	9.20478
Scamp2	ENSMUSG00000040188.10	11.1322	19.6923	12.0674	16.1549	12.3196	11.1242	13.5604	10.5651
Ulk3	ENSMUSG00000032308.9	4.90583	7.72383	7.26451	8.72843	4.89731	4.63297	5.7469	4.81046
Csk	ENSMUSG00000032312.7	18.8887	29.3154	23.4319	28.0494	21.7418	20.8932	24.8017	20.3431
Cyp1a1	ENSMUSG00000032315.6	3.07816	7.18011	4.81578	8.1369	0.855502	1.41943	1.74613	1.45282
Edc3	ENSMUSG00000038957.13	4.39537	8.37598	6.17281	8.42225	7.6314	5.95495	8.80389	6.43521
Clk3	ENSMUSG00000032316.8	5.14747	7.29179	7.90334	8.77879	5.7518	5.40848	7.40832	6.21945
Arid3b	ENSMUSG00000004661.15	0.707619	1.07727	1.16707	1.14993	1.06926	1.00502	1.34508	0.870254
Ubl7	ENSMUSG00000055720.10	8.64687	20.0037	12.7074	14.3085	10.8043	9.53493	12.3402	10.5269
Stra6	ENSMUSG00000032327.14	1.44593	1.82318	1.6155	2.00575	1.33724	1.16088	2.03025	1.2475
Pml	ENSMUSG00000036986.16	14.2509	25.6715	22.149	26.4501	17.5308	15.0429	21.7788	19.0006
Stoml1	ENSMUSG00000032333.6	3.28456	4.45938	4.40933	4.98569	3.52819	4.0053	5.0062	4.54172
Loxl1	ENSMUSG00000032334.10	0.136948	0.54865	0.196977	0.27513	0.445026	0.284179	0.670921	0.802015
Cd276	ENSMUSG00000035914.11	7.50883	11.8063	10.0309	10.9661	6.8439	4.83808	8.19381	5.96365
Nptn	ENSMUSG00000032336.17	16.0925	33.5246	20.1982	24.5437	19.4914	14.4139	20.6571	15.4065
Rec114	ENSMUSG00000074269.10	0.0589294	0.354131	0.33904	0.157853	0.359057	0.32609	0.692882	0.452959
Hcn4	ENSMUSG00000032338.9	0.159903	0.166314	0.141535	0.082371	0.284793	0.493465	0.307326	0.283636
Neo1	ENSMUSG00000032340.8	16.9051	33.5693	21.0988	26.1108	20.1272	16.1364	19.7067	17.0081
Adpgk	ENSMUSG00000025236.11	5.85796	9.22428	8.21167	9.38768	7.5966	7.00961	9.08153	7.14619
Bbs4	ENSMUSG00000025235.8	0.897203	1.85338	1.05747	1.31849	0.926295	0.706784	0.805838	0.807307
Arih1	ENSMUSG00000025234.11	14.4803	25.1872	18.3558	22.4804	20.906	17.2629	21.7845	18.0555
Hexa	ENSMUSG00000025232.8	32.2351	59.1336	35.6276	39.0331	32.482	27.1735	35.4079	26.1228
Parp6	ENSMUSG00000025237.16	2.21018	4.84964	3.70881	4.55713	2.22082	2.10542	3.13439	2.30984
Pkm	ENSMUSG00000032294.17	350.608	553.684	445.421	495.723	366.043	325.239	430.64	339.684
Gramd2	ENSMUSG00000074259.10	0.122602	0.276286	0.176342	0.246308	0.298805	0.28833	0.342363	0.134625
Senp8	ENSMUSG00000051705.13	1.15774	2.25257	1.63791	1.65228	1.34143	0.971463	1.72945	1.52136
Myo9a	ENSMUSG00000039585.15	1.25864	2.58484	1.77713	2.21931	2.11774	1.44567	2.32505	1.93997
Thsd4	ENSMUSG00000032289.15	0.0968505	0.27484	0.278607	0.208986	0.0655679	0.0595476	0.126528	0.0590824
Lrrc49	ENSMUSG00000047766.15	0.644002	1.37961	0.97775	0.926429	0.915579	0.692927	0.893925	0.628584
Uaca	ENSMUSG00000034485.10	3.55076	6.59998	5.14446	6.35247	3.53737	2.76081	4.19016	3.75668
Tle3	ENSMUSG00000032280.16	5.9541	9.44965	7.92307	8.69245	3.09271	3.12679	3.64463	3.20518
Rplp1	ENSMUSG00000007892.8	1977.84	2857.9	2264.77	2739.48	2614	2296.97	2936.36	2428.8
Kif23	ENSMUSG00000032254.10	13.9343	25.1697	20.6312	25.2834	23.1202	16.2461	26.6529	19.7875
Paqr5	ENSMUSG00000032278.11	2.28385	4.23175	3.55868	3.87454	1.87859	1.21112	2.54545	1.56739
Glce	ENSMUSG00000032252.14	4.22113	8.51068	5.8336	6.81965	6.00342	4.3148	6.38209	4.38093
Anp32a	ENSMUSG00000032249.14	23.1273	43.9941	28.3075	36.0689	30.7898	24.1024	33.1175	26.3349
Fem1b	ENSMUSG00000032244.9	13.5533	26.2437	18.3934	24.1834	23.1387	20.6827	25.9673	20.7404
Cln6	ENSMUSG00000032245.12	6.36898	11.6122	8.09344	9.60685	8.06265	7.05718	10.7239	8.14784
Pias1	ENSMUSG00000032405.10	3.68001	7.63088	5.16629	6.58154	5.2632	3.59715	5.01997	4.05299
Map2k5	ENSMUSG00000058444.8	7.43238	12.7712	9.5878	11.4788	7.55702	5.81569	8.15855	6.45249
2300009A05Rik	ENSMUSG00000032403.8	1.12879	2.09154	1.73182	1.96539	1.23799	1.50951	2.26733	0.950276
Aagab	ENSMUSG00000037257.8	8.25251	12.7564	10.5362	12.1174	7.82891	7.53156	9.75378	8.02908
Smad3	ENSMUSG00000032402.12	30.8235	54.8757	39.9792	45.1023	47.3243	36.8365	54.3627	43.6871
Smad6	ENSMUSG00000036867.7	4.13245	5.85564	4.86314	7.73608	5.40777	5.5219	6.59122	5.41431
Lctl	ENSMUSG00000032401.15	0.173394	0.0868328	0.0415663	0.232233	0.0352163	0.0399785	0.0424736	0.0634659
Zwilch	ENSMUSG00000032400.18	6.16712	9.42355	9.83069	11.9074	7.75077	5.51754	10.9491	6.81049
Rpl4	ENSMUSG00000032399.8	631.007	1010.41	769.535	925.733	773.377	601.127	901.012	690.129
Snapc5	ENSMUSG00000032398.7	8.21163	13.6257	9.34307	12.6397	8.58784	7.2059	12.4291	6.39259
Map2k1	ENSMUSG00000004936.8	33.3545	49.9435	42.8677	46.6347	48.4342	41.3838	55.741	38.5505
Uchl4	ENSMUSG00000035337.3	2.46094	6.42144	2.23557	3.98993	5.36645	3.49403	5.04464	3.9823
Tipin	ENSMUSG00000032397.7	12.5623	24.2566	17.6633	19.7911	23.3551	16.0974	23.9074	18.1712
Dis3l	ENSMUSG00000032396.17	5.74944	10.5848	8.15062	9.54708	6.56943	5.7221	8.18668	6.07103
Megf11	ENSMUSG00000036466.17	0.215374	0.546019	0.445307	0.432687	0.221446	0.242081	0.276973	0.221714
Rab11a	ENSMUSG00000004771.12	25.4532	49.0843	32.9563	45.3079	31.8754	22.6162	34.415	24.5523
Dennd4a	ENSMUSG00000053641.9	0.610415	1.30426	0.825951	0.981063	0.765892	0.594237	0.804107	0.829157
Ints14	ENSMUSG00000034263.13	10.9538	18.7335	14.0046	16.5163	15.1953	12.5802	17.2804	13.541
Hacd3	ENSMUSG00000033629.6	32.3068	57.9679	42.2326	51.1201	34.2914	29.9362	41.2356	30.0455
Dpp8	ENSMUSG00000032393.15	5.825	11.1101	8.75732	10.037	8.24238	6.319	10.1588	7.30051
Parp16	ENSMUSG00000032392.11	9.95367	14.8666	14.1496	18.0777	6.86712	5.27754	8.70921	6.27294
Clpx	ENSMUSG00000015357.10	11.5873	16.7934	14.0642	15.4328	12.8867	12.4544	14.7827	11.5411
Pdcd7	ENSMUSG00000041837.4	6.2058	8.05605	6.67284	8.71515	7.34213	9.33519	9.87353	8.4022
Rasl12	ENSMUSG00000041696.14	1.2145	2.42706	1.99404	3.17651	1.25659	1.26802	1.93653	1.7991
Slc51b	ENSMUSG00000053862.6	0.636837	0.797294	0.152664	0.85294	0.258683	0.293665	0.311992	0.116548
Mtfmt	ENSMUSG00000059183.12	2.8207	5.35123	4.26439	5.51514	3.6882	4.30088	5.20477	4.04685
Spg21	ENSMUSG00000032388.7	12.5316	21.9013	15.1115	20.2313	18.2275	15.7893	19.8444	16.4478
Plekho2	ENSMUSG00000050721.9	5.57579	11.2506	6.5954	8.46723	8.79504	7.61966	9.59063	8.29753
Pif1	ENSMUSG00000041064.14	3.39564	6.31239	6.16674	7.0975	4.15883	3.22656	6.62902	5.12217
Rbpms2	ENSMUSG00000032387.15	5.28512	9.06796	6.8243	7.60141	9.69727	7.93451	9.35653	8.11159
Oaz2	ENSMUSG00000040652.16	10.9985	15.6918	11.8375	15.8431	11.5932	10.2363	13.5385	9.47926
Zfp609	ENSMUSG00000040524.9	11.9232	22.9039	16.5212	18.4561	12.2892	10.0856	13.9389	11.0037
Trip4	ENSMUSG00000032386.15	2.51919	4.45814	3.43001	4.50273	2.76399	2.00916	2.84607	2.32324
Pclaf	ENSMUSG00000040204.6	6.45739	9.51336	8.92806	11.0569	7.69751	4.60714	9.55956	6.18071
Csnk1g1	ENSMUSG00000032384.16	3.50226	7.25193	5.07899	6.54249	6.3108	5.15156	7.79541	5.71832
Ppib	ENSMUSG00000032383.7	16.1207	24.219	17.8815	22.4755	15.455	12.0641	17.569	12.8762
Snx22	ENSMUSG00000039452.6	0.23427	0.391063	0.599038	0.348631	0.317202	0.216058	0.726885	0.257245
Snx1	ENSMUSG00000032382.14	13.7013	21.0271	16.6636	19.3495	14.6252	12.5002	16.7215	13.1214
Ciao2a	ENSMUSG00000032381.5	52.1915	78.957	63.1974	75.8357	72.2533	53.4793	81.9698	57.5763
Dapk2	ENSMUSG00000032380.9	0.0729371	0.136971	0.104908	0.170953	0.111102	0.151351	0.0803983	0.140157
Herc1	ENSMUSG00000038664.16	2.1071	4.99746	3.43271	4.23502	3.09862	2.77848	3.70094	3.23442
Fbxl22	ENSMUSG00000050503.9	0.2984	0.812548	0.509674	0.499574	0.340904	0.567606	0.328926	0.573411
Usp3	ENSMUSG00000032376.12	6.92309	12.1674	9.11999	11.745	6.13319	5.27513	7.44556	5.68341
Car12	ENSMUSG00000032373.15	0.237734	0.87802	0.413179	0.517412	0.555265	0.424803	0.786162	0.598236
Aph1b	ENSMUSG00000032375.15	1.51584	2.5182	1.63521	2.83061	1.59855	1.65341	2.42068	1.55246
Aph1c	ENSMUSG00000053040.13	0.375903	0.434414	0.582264	0.658373	0.264274	0.600024	0.658721	0.333388
Rab8b	ENSMUSG00000036943.9	1.66946	2.86642	2.17255	2.29986	3.17755	2.22153	3.59869	2.3744
Rps27l	ENSMUSG00000036781.13	101.536	169.861	126.809	157.112	149.355	97.9803	149.773	111.392
Lactb	ENSMUSG00000032370.8	6.17251	11.6055	8.98444	10.7918	10.9449	8.89691	15.0474	10.1464
Tpm1	ENSMUSG00000032366.15	105.992	188.596	141.653	167.821	152.339	131.683	172.886	136.914
Tln2	ENSMUSG00000052698.15	1.78734	3.33189	2.3939	2.84957	2.243	2.20605	3.13301	2.75937
Vps13c	ENSMUSG00000035284.10	3.59204	8.13639	5.13999	6.85779	4.45604	3.18719	4.74325	4.58817
Rora	ENSMUSG00000032238.17	0.616025	1.21956	0.629343	0.740246	0.378852	0.286722	0.423079	0.303448
Ice2	ENSMUSG00000032235.15	1.63424	4.01893	3.07814	3.76526	1.94407	1.50719	2.45908	1.912
Anxa2	ENSMUSG00000032231.14	260.107	406.439	317.086	377.844	310.847	273.388	367.436	283.445
Bnip2	ENSMUSG00000011958.17	22.8699	33.7696	31.2968	35.1814	32.2753	26.5759	39.9189	27.1456
Gtf2a2	ENSMUSG00000033543.17	6.63832	11.6213	10.083	13.0749	10.4687	8.10299	11.123	8.71859
Gcnt3	ENSMUSG00000032226.5	0.489905	0.867439	0.830475	0.72645	1.25796	0.919776	0.97718	0.999046
Fam81a	ENSMUSG00000032224.15	0.188261	0.257121	0.147699	0.114611	0.104279	0.331466	0.452769	0.244309
Myo1e	ENSMUSG00000032220.10	25.1986	47.5296	35.6368	41.7363	24.6139	19.8572	30.966	25.7575
Ccnb2	ENSMUSG00000032218.7	39.6171	63.4326	52.7407	67.9388	51.2723	35.4267	63.8612	47.6042
Rnf111	ENSMUSG00000032217.13	8.20647	17.1073	12.5375	15.2169	11.7414	8.83514	13.4736	10.4213
Sltm	ENSMUSG00000032212.10	4.52478	9.43472	6.72892	7.91046	6.57114	5.29937	7.22891	6.34621
Mindy2	ENSMUSG00000042444.10	1.59256	3.39169	2.35356	3.01195	3.1563	1.97314	2.79075	2.46937
Adam10	ENSMUSG00000054693.14	32.0587	53.4331	41.7489	51.287	37.2562	26.8471	40.7016	29.4168
Aqp9	ENSMUSG00000032204.13	0.181639	0.382039	0.18288	0.170293	0.619766	0.427171	0.507223	0.438793
Polr2m	ENSMUSG00000032199.13	52.8074	86.6112	69.5246	80.124	43.6574	32.3822	53.1105	38.4528
Myzap	ENSMUSG00000041361.13	2.51065	3.75182	3.09253	3.75612	1.31818	0.646609	1.3543	1.08515
Cgnl1	ENSMUSG00000032232.14	35.9667	63.432	44.7499	53.2985	32.4656	26.0658	37.8588	31.0241
Tcf12	ENSMUSG00000032228.16	6.31428	9.74836	7.24193	9.18389	8.94651	6.90497	10.0922	7.24213
Zfp280d	ENSMUSG00000038535.17	0.949713	1.86079	1.66766	2.05638	1.40807	0.996316	1.62846	1.17755
Mns1	ENSMUSG00000032221.14	0.44902	1.26485	0.585292	0.920878	0.581374	0.524112	0.536199	0.523869
Tex9	ENSMUSG00000090626.9	0.393457	0.719612	0.83658	0.824826	0.531583	0.520639	0.84227	0.657455
Rfx7	ENSMUSG00000037674.15	3.69822	6.93026	5.41122	6.49445	5.51945	4.38813	6.32441	5.18952
Nedd4	ENSMUSG00000032216.15	102.742	196.316	137.28	166.081	139.523	109.631	155.505	122.818
Prtg	ENSMUSG00000036030.9	0.049303	0.0493803	0.0354571	0.0110056	0.0600807	0.0454702	0.0966161	0.063161
Ccpg1os	ENSMUSG00000086158.2	1.40864	2.58656	1.57585	2.55746	1.14438	1.21253	1.74827	1.03119
Ccpg1	ENSMUSG00000034563.16	0.0501887	0.075401	0.0577504	0.0941075	0.012232	0.0277722	0.0147527	0.0330663
Pigb	ENSMUSG00000079469.10	0.88711	1.73366	1.32783	1.54555	0.764633	0.778236	1.14481	1.00578
Pigbos1	ENSMUSG00000098332.2	2.0325	2.82735	2.34595	2.85664	1.43716	1.52737	2.3234	1.79097
Rab27a	ENSMUSG00000032202.11	0.1358	0.262312	0.195326	0.1559	0.118205	0.107351	0.142564	0.127815
Rsl24d1	ENSMUSG00000032215.15	32.9341	45.6573	39.4226	46.753	43.1262	34.7014	47.6307	35.7786
Unc13c	ENSMUSG00000062151.13	1.60841	3.57317	2.28881	2.83025	4.37873	3.30207	4.67754	3.77653
Wdr72	ENSMUSG00000044976.17	0.180945	0.392661	0.173506	0.175028	0.01225	0.125159	0.13297	0.0331149
Onecut1	ENSMUSG00000043013.10	7.48321	12.8642	11.1581	12.6691	2.2073	1.87301	3.01175	2.25015
Fam214a	ENSMUSG00000034858.16	1.8595	3.28761	2.73981	3.08275	1.60277	1.14504	1.66644	1.35708
Arpp19	ENSMUSG00000007656.13	13.0102	22.1232	14.2149	18.9704	15.0403	11.8448	15.797	12.4524
Myo5a	ENSMUSG00000034593.16	10.6604	22.9198	15.1065	18.7648	14.7749	10.7037	16.6018	13.3023
Myo5c	ENSMUSG00000033590.8	15.063	29.8001	20.5605	23.5732	18.0532	14.418	18.2948	14.9381
Gnb5	ENSMUSG00000032192.9	1.0388	0.762177	0.660204	0.841258	1.56028	1.23655	1.7398	1.35289
Mapk6	ENSMUSG00000042688.16	14.7124	25.4228	15.7615	19.4481	27.0095	19.6823	25.0034	18.6558
Leo1	ENSMUSG00000042487.6	6.8327	9.58855	8.15252	9.1305	8.7805	7.56183	10.2704	6.85479
Tmod3	ENSMUSG00000058587.9	9.77862	14.9951	12.4827	15.3746	10.2633	8.1502	12.0212	8.24029
Lysmd2	ENSMUSG00000032184.5	5.51107	6.59434	4.98052	6.00946	5.23	2.76621	5.44763	3.80228
Fam83b	ENSMUSG00000032358.12	1.358	2.88543	1.84165	2.52038	1.39482	0.724622	1.31159	0.894708
Tinag	ENSMUSG00000032357.12	0.563854	1.3684	0.748625	1.33611	0.475694	0.300012	0.828713	0.381015
Lrrc1	ENSMUSG00000032352.16	3.48946	5.82181	4.41143	5.26391	6.15458	4.96702	6.34321	4.92065
Gclc	ENSMUSG00000032350.9	340.037	540.334	427.954	507.559	348.818	284.476	384.843	311.551
Elovl5	ENSMUSG00000032349.13	25.6612	50.4291	34.6351	43.8413	29.0576	21.0455	32.6591	24.5176
Fbxo9	ENSMUSG00000001366.14	7.63927	13.3715	9.31348	10.394	10.314	9.83	10.9069	8.89439
Cilk1	ENSMUSG00000009828.15	1.82843	2.8058	2.07573	2.5276	1.50398	0.975637	1.65077	1.30503
Gsta4	ENSMUSG00000032348.6	33.6439	75.996	35.2246	33.1983	48.749	60.1106	44.9918	34.5282
Gsta1	ENSMUSG00000074183.3	61.6349	157.64	62.4976	63.9948	169.881	224.542	146.234	99.5741
Gm3776	ENSMUSG00000111709.1	52.2637	149.664	66.7513	68.0384	168.717	227.147	150.337	98.5163
Gm10639	ENSMUSG00000074179.11	10.7204	38.0012	14.5124	13.9828	45.937	72.4076	42.84	27.5442
Gsta2	ENSMUSG00000057933.10	18.4776	49.5642	16.2772	16.7839	51.5003	86.0606	46.9844	32.6459
Cgas	ENSMUSG00000032344.17	0.674832	1.17824	0.865699	0.854973	0.733448	0.8074	0.99182	0.841147
Mto1	ENSMUSG00000032342.13	2.28822	5.65559	4.51215	5.98111	2.8334	2.45071	4.33943	3.03946
Eef1a1	ENSMUSG00000037742.14	2972.2	5526.79	3493.55	4268.48	3854.99	3067.5	4142.11	3284.99
Slc17a5	ENSMUSG00000049624.14	4.87577	8.50961	6.41613	7.7808	4.34876	3.32949	3.78124	3.50853
Cd109	ENSMUSG00000046186.8	1.07972	2.21197	1.31769	1.73825	2.43213	1.87086	3.33407	2.13168
Col12a1	ENSMUSG00000032332.17	2.96999	9.33969	5.07502	6.74443	4.46231	3.82836	5.34558	5.09535
Cox7a2	ENSMUSG00000032330.7	69.5132	122.038	82.7842	113.388	83.8346	60.7641	90.215	70.6404
Tmem30a	ENSMUSG00000032328.12	11.2226	21.1255	15.6434	20.2614	13.2536	9.9937	15.0838	10.7425
Senp6	ENSMUSG00000034252.14	12.4849	21.0611	14.3783	18.8189	15.6586	10.7725	16.0794	12.3666
Myo6	ENSMUSG00000033577.18	12.1496	22.7928	17.3945	20.8788	6.93203	5.82666	8.0767	6.65002
Htr1b	ENSMUSG00000049511.5	11.8359	25.9666	18.7882	21.7623	17.9951	14.3242	21.3757	15.8303
Mei4	ENSMUSG00000043289.12	0.346956	0.85046	0.604098	0.586979	0.511811	0.353666	0.402577	0.38098
Irak1bp1	ENSMUSG00000032251.12	1.35999	1.88602	1.70534	1.9149	2.29471	2.02612	2.05007	1.68482
Phip	ENSMUSG00000032253.13	1.98117	4.48329	3.34672	4.41134	3.33922	2.35322	3.58578	2.94443
Lca5	ENSMUSG00000032258.15	0.57281	1.03985	0.892548	0.943	0.945244	0.775911	1.2102	0.877956
Sh3bgrl2	ENSMUSG00000032261.16	6.07572	10.3641	7.62418	9.39332	9.05955	6.97557	9.42185	6.74509
Ttk	ENSMUSG00000038379.15	4.36005	9.14747	7.01934	8.44178	6.84185	5.10044	7.62225	6.46749
Bckdhb	ENSMUSG00000032263.14	8.33827	10.7106	8.15538	10.3302	10.3134	7.09407	9.92654	8.28616
Tent5a	ENSMUSG00000032265.14	0.633375	0.9912	0.854066	0.689247	1.3507	0.894459	1.41573	1.11568
Ibtk	ENSMUSG00000035941.15	7.21304	11.4393	9.93567	11.191	12.9243	10.3525	14.6904	11.1479
Tpbg	ENSMUSG00000035274.13	0.471805	0.531613	0.282755	0.447601	0.670765	0.598299	0.982352	0.4749
Ube2cbp	ENSMUSG00000032415.14	4.33019	5.49491	3.68858	4.27931	8.35063	6.10666	8.65038	6.8322
Dop1a	ENSMUSG00000034973.16	1.08785	2.88769	1.94529	2.59405	1.84069	1.39307	2.17681	1.90076
Pgm3	ENSMUSG00000056131.13	4.91399	6.90381	5.25875	6.33442	4.65976	3.99062	5.74328	4.56717
Rwdd2a	ENSMUSG00000032417.10	0.599842	1.14695	1.49024	1.0225	0.664516	0.603502	0.320583	0.658666
Me1	ENSMUSG00000032418.15	103.942	193.618	131.107	172.95	106.979	82.1632	108.129	82.4394
Prss35	ENSMUSG00000033491.13	0.0437009	0.0984811	0.125713	0.0292651	0.0266269	0.0302277	0.0642284	0.0239932
Cyb5r4	ENSMUSG00000032872.16	6.04391	10.3892	8.35571	10.7732	6.58913	5.45557	8.29181	6.04779
Cep162	ENSMUSG00000056919.9	2.34699	5.63966	3.84202	4.89748	4.05305	3.06742	3.8306	3.6308
Nt5e	ENSMUSG00000032420.8	0.349932	1.06458	0.515901	0.398376	0.405106	0.459888	0.514305	0.413067
Snx14	ENSMUSG00000032422.18	4.26146	7.78996	5.56251	6.79626	4.90785	3.40766	5.28569	4.31421
Syncrip	ENSMUSG00000032423.12	11.0459	19.6564	14.2153	18.5727	16.3167	11.1579	16.909	12.0149
Zfp949	ENSMUSG00000032425.15	1.1352	1.8155	1.44845	1.96183	1.33873	1.67174	1.48007	1.46768
Mthfsl	ENSMUSG00000079427.10	1.75081	3.29987	2.38088	2.96313	2.67662	2.0037	2.5966	2.42934
Mthfs	ENSMUSG00000066442.17	0.748785	1.16934	0.991975	1.26679	0.828427	0.872304	1.04259	0.854671
Tmed3	ENSMUSG00000032353.9	8.66981	13.8987	11.7097	14.0545	10.2429	8.30054	12.548	10.4778
Ctsh	ENSMUSG00000032359.14	8.84836	13.3185	9.71958	12.4558	4.62695	3.21637	5.03962	3.61828
Morf4l1	ENSMUSG00000062270.14	16.5951	27.331	19.5526	24.3551	21.9527	17.589	24.0502	18.4089
Adamts7	ENSMUSG00000032363.15	0.179687	0.233959	0.258449	0.288794	0.102184	0.0994308	0.158455	0.144693
Tbc1d2b	ENSMUSG00000037410.13	2.61704	4.06021	3.32134	3.7342	2.28242	1.964	2.52652	2.36657
Plscr1	ENSMUSG00000032369.13	108.386	153.374	116.987	146.026	146.941	107.149	161.904	119.183
Plscr2	ENSMUSG00000032372.14	51.5411	78.535	66.5429	92.1999	69.4983	51.7247	78.4643	64.3132
Plscr4	ENSMUSG00000032377.8	0.964243	2.3619	1.29645	1.74065	0.766322	0.492972	0.862629	0.759576
Plod2	ENSMUSG00000032374.14	2.09346	4.34025	2.89065	3.71978	4.26883	3.93866	5.00495	4.13776
Dipk2a	ENSMUSG00000045414.7	9.73524	12.8226	10.7143	14.9525	8.42741	5.7982	8.7921	7.09176
Slc9a9	ENSMUSG00000031129.9	0.238519	0.617141	0.457427	0.851889	0.193773	0.164983	0.408985	0.174607
U2surp	ENSMUSG00000032407.14	6.46038	12.3774	8.13897	10.8623	9.14402	7.07441	9.54788	7.42689
Paqr9	ENSMUSG00000064225.6	0.0629581	0.108097	0.0646819	0.156598	0.120561	0.0870956	0.158625	0.118512
Pcolce2	ENSMUSG00000015354.8	4.45822	8.23783	6.20178	7.56191	7.55436	5.98739	8.322	5.91382
Trpc1	ENSMUSG00000032839.13	0.852803	1.22489	0.916591	1.09199	0.993547	0.868614	1.18452	0.915854
Pls1	ENSMUSG00000049493.13	3.98511	7.14957	5.53714	6.71064	4.5498	3.13115	4.49229	3.33505
Atr	ENSMUSG00000032409.15	1.06371	2.34926	1.67198	2.14554	1.57179	1.01773	1.81613	1.52473
Xrn1	ENSMUSG00000032410.13	1.72897	3.6195	2.85957	3.50877	2.05759	1.54602	2.63634	2.11639
Gk5	ENSMUSG00000041440.18	0.248096	0.439286	0.305867	0.320418	0.280735	0.196122	0.260453	0.330803
Tfdp2	ENSMUSG00000032411.15	4.05525	6.09242	5.36217	6.79639	3.09839	2.3375	4.50951	3.12177
Atp1b3	ENSMUSG00000032412.8	42.3986	71.7427	50.9705	61.5957	49.6326	37.9986	53.5645	42.2329
Rnf7	ENSMUSG00000051234.6	19.1532	21.8791	20.2947	22.1615	26.3785	23.2039	29.3993	19.787
Rasa2	ENSMUSG00000032413.12	1.83671	4.21394	2.58719	3.31811	2.7703	2.00251	2.90175	2.33473
Zbtb38	ENSMUSG00000040433.16	8.54315	17.6912	11.8082	14.1223	14.8032	12.5283	17.0337	13.4728
Pxylp1	ENSMUSG00000043587.15	5.00625	7.88893	5.36968	7.52476	4.98192	4.28405	5.32498	3.99185
Spsb4	ENSMUSG00000046997.5	1.3426	1.73971	1.32764	1.52847	1.26797	0.812588	1.65261	1.01356
Slc25a36	ENSMUSG00000032449.13	2.3845	5.19677	3.6779	5.00059	4.79831	3.52656	5.13004	3.89305
Clstn2	ENSMUSG00000032452.12	0.158678	0.218524	0.209212	0.230233	0.0161137	0.0365855	0.0777377	0.0435596
Nmnat3	ENSMUSG00000032456.13	4.75218	7.32019	6.74869	7.69413	3.61022	3.53671	4.79626	3.93017
Rbp1	ENSMUSG00000046402.10	30.9865	41.0106	34.4062	31.7721	10.1316	11.6195	13.0536	9.06716
Rbp2	ENSMUSG00000032454.9	3.83305	7.40389	4.95062	7.22916	0.285977	0.108216	0.22994	0.171793
Copb2	ENSMUSG00000032458.6	31.2339	49.9327	39.1643	47.8633	32.0117	22.4403	34.7251	26.9197
Mrps22	ENSMUSG00000032459.9	4.28023	7.81847	6.02079	8.51063	6.96218	5.16477	7.70412	6.14931
Faim	ENSMUSG00000032463.10	1.23129	2.0663	1.84637	1.96491	1.70796	1.99329	2.36797	1.72601
Pik3cb	ENSMUSG00000032462.14	9.79239	16.2048	11.9931	14.5866	20.3218	15.6308	20.6657	17.2319
Cep70	ENSMUSG00000056267.14	1.12738	1.62315	1.30625	1.71966	1.06854	0.736483	1.28874	0.962844
Mras	ENSMUSG00000032470.17	1.86153	3.28114	2.48776	2.76807	1.92909	1.56136	2.02503	1.77047
Armc8	ENSMUSG00000032468.11	5.11595	8.79384	6.38063	8.76561	6.65554	4.68636	7.43439	5.314
Dbr1	ENSMUSG00000032469.12	13.7016	21.1299	14.4434	18.2295	17.6551	11.8833	18.8929	14.5803
Dzip1l	ENSMUSG00000037784.14	12.4322	21.3255	19.6847	22.5968	19.549	15.8686	24.7412	19.8405
Cldn18	ENSMUSG00000032473.13	0.101328	0.30446	0.194324	0.294044	0.308696	0.186901	0.273028	0.296706
Il20rb	ENSMUSG00000044244.18	0.69778	0.671994	0.59189	0.718895	0.566877	0.445524	0.788882	0.392928
Nck1	ENSMUSG00000032475.15	3.48626	7.64404	5.55649	6.05744	4.72677	3.86697	5.67778	3.77641
Slc35g2	ENSMUSG00000070287.3	0.899248	2.27535	1.56572	1.90168	1.55722	0.982114	1.53033	1.50714
Stag1	ENSMUSG00000037286.15	6.09382	9.75003	7.30411	9.36797	8.38336	5.9382	9.16279	6.75454
Pccb	ENSMUSG00000032527.13	12.5738	16.6055	15.8198	15.313	8.07491	7.32598	10.178	7.93226
Msl2	ENSMUSG00000066415.4	9.62894	17.3995	12.2723	16.4429	14.4554	12.451	16.9037	13.6277
Ppp2r3a	ENSMUSG00000043154.15	1.4682	2.81393	1.94664	2.60571	1.27376	0.911067	1.36753	1.07479
Cep63	ENSMUSG00000032534.18	1.51321	2.12025	2.26672	2.52025	2.5988	2.08252	2.68495	2.04042
Anapc13	ENSMUSG00000035048.13	8.38957	12.2236	10.8831	12.4237	12.2297	10.3798	13.7263	10.6028
Amotl2	ENSMUSG00000032531.15	54.8871	82.226	85.159	99.9237	70.4433	62.1744	87.8268	72.8965
Ryk	ENSMUSG00000032547.12	21.5435	37.0288	24.7559	32.144	28.0126	21.5602	27.8821	21.943
Slco2a1	ENSMUSG00000032548.14	47.0407	81.4472	60.5401	74.3064	47.7981	38.8056	53.0592	42.387
Rab6b	ENSMUSG00000032549.7	0.194452	0.292135	0.236658	0.360605	0.473918	0.558698	0.725471	0.574864
Srprb	ENSMUSG00000032553.14	13.218	23.5501	16.7395	19.0434	19.2091	17.12	23.0129	17.232
Trf	ENSMUSG00000032554.15	339.862	614.454	366.935	416.362	251.549	237.495	248.52	200.982
Topbp1	ENSMUSG00000032555.10	14.3186	26.0434	20.9805	25.112	20.5446	16.0338	25.4976	19.4252
Cdv3	ENSMUSG00000032803.15	39.7357	64.9046	49.5941	57.5082	58.3318	45.295	63.1815	48.2647
Nphp3	ENSMUSG00000032558.19	1.04628	1.48646	1.40676	1.35563	0.65136	0.487717	0.869165	0.686836
Uba5	ENSMUSG00000032557.13	7.8711	11.5538	9.00133	10.8531	10.3779	8.85384	10.9236	9.20974
Acad11	ENSMUSG00000090150.10	2.53454	5.1578	3.56819	4.20726	2.68614	2.23126	2.73173	2.29395
Ackr4	ENSMUSG00000079355.5	0.0419626	0.126085	0.0201187	0.0562021	0.0170452	0.0387004	0.102789	0.0614369
Dnajc13	ENSMUSG00000032560.14	8.66751	18.3818	12.0225	14.665	14.1572	10.604	15.157	12.217
Mrpl3	ENSMUSG00000032563.16	5.11778	8.58827	5.73611	7.88337	8.15017	6.3297	8.58443	7.00908
Nudt16	ENSMUSG00000032565.9	1.6839	2.61704	2.00442	2.2942	1.27366	1.00409	1.36545	1.30708
Aste1	ENSMUSG00000032567.16	0.646809	1.39059	1.17093	1.49361	1.27743	0.956499	1.60624	0.84494
Atp2c1	ENSMUSG00000032570.17	7.70073	13.8084	9.65818	12.8924	7.65297	6.00311	9.367	6.81076
Pik3r4	ENSMUSG00000032571.14	3.63021	7.56049	5.62482	7.23052	4.61364	3.80422	5.16368	4.73897
Glyctk	ENSMUSG00000020258.16	0.587218	1.12281	0.639859	1.00098	0.433687	0.22155	0.496908	0.390791
Wdr82	ENSMUSG00000020257.13	14.0632	24.9968	20.1251	23.874	19.7695	16.2534	22.7098	17.5143
Ppm1m	ENSMUSG00000020253.15	7.94182	11.2639	11.2632	13.0914	5.95563	6.26161	9.01952	6.49474
Twf2	ENSMUSG00000023277.13	9.28086	13.7969	10.4551	10.7787	8.42293	7.36225	10.2541	8.19556
Alas1	ENSMUSG00000032786.16	7.92264	14.686	9.32668	11.6559	7.04038	6.66037	8.11506	6.86598
Poc1a	ENSMUSG00000023345.17	2.77461	4.71068	3.37435	4.77359	1.40194	1.34187	1.95608	1.93206
Dusp7	ENSMUSG00000053716.9	19.4411	31.9023	23.7377	26.4586	26.5874	27.3909	33.5495	27.1585
Rpl29	ENSMUSG00000048758.14	77.0573	128.217	101.221	126.926	95.531	78.4017	105.199	81.0182
Acy1	ENSMUSG00000023262.13	8.39808	10.9397	9.96263	11.9955	7.69862	6.03705	9.09869	6.93713
Abhd14a	ENSMUSG00000042210.17	5.31155	7.3907	6.4092	6.97073	3.7359	3.64931	5.08211	3.87524
Abhd14b	ENSMUSG00000042073.15	8.67761	13.968	11.3871	13.0939	5.3216	4.98889	6.16982	5.16647
Pcbp4	ENSMUSG00000023495.13	7.21144	9.77455	9.51019	10.8157	6.76816	6.8053	9.0181	7.39589
Gpr62	ENSMUSG00000091735.2	0.0380642	0.228743	0.164247	0.203923	0.046385	0.105315	0.111888	0.167188
Parp3	ENSMUSG00000023249.15	6.51012	11.8894	10.0952	11.0353	5.05744	4.109	6.24917	4.86994
Rrp9	ENSMUSG00000041506.15	18.0371	24.7467	20.2971	21.6149	24.9503	22.7872	31.1856	24.201
Tex264	ENSMUSG00000040813.16	24.0893	38.2755	28.6979	30.0894	26.7388	23.4723	26.2842	21.3338
Rad54l2	ENSMUSG00000040661.6	8.36638	14.8155	11.2466	12.3217	8.44308	7.19082	10.342	7.63591
Dcaf1	ENSMUSG00000040325.16	7.40351	14.3607	10.5792	12.7249	10.1644	7.44747	11.9749	9.65781
Manf	ENSMUSG00000032575.16	38.5874	60.5384	44.9356	57.602	45.8776	34.4749	50.8126	37.8459
Rbm15b	ENSMUSG00000074102.4	16.8628	24.1358	22.3094	25.3869	17.535	14.6938	21.3355	16.7397
Mapkapk3	ENSMUSG00000032577.16	1.99606	3.48838	2.38273	2.96439	4.23602	3.34365	4.49031	3.74248
Cish	ENSMUSG00000032578.7	1.8992	3.92764	3.42303	4.49068	3.45726	3.19497	4.9451	3.45
Hemk1	ENSMUSG00000032579.14	3.03406	4.34116	4.48273	4.81001	3.47094	3.99741	5.15694	3.55824
6430571L13Rik	ENSMUSG00000037977.6	0.0258423	0.155297	0.11151	0.20767	0.157457	0.03575	0.227887	0.283766
Tmem115	ENSMUSG00000010045.2	22.6376	35.2979	28.5643	32.0192	27.5026	26.1446	33.2207	26.5524
Cyb561d2	ENSMUSG00000037190.12	5.60394	6.81545	6.52502	7.65875	7.24706	5.69566	7.22774	5.86047
Nprl2	ENSMUSG00000010057.8	3.58881	7.63818	5.1619	8.06113	3.55333	2.99952	5.32952	4.10495
Zmynd10	ENSMUSG00000010044.12	0.318119	0.159309	0.203361	0.236705	0.0861467	0.195592	0.2078	0.116439
Rassf1	ENSMUSG00000010067.13	3.32168	6.78918	5.16657	6.72502	5.97757	6.28721	7.39865	6.14974
Tusc2	ENSMUSG00000010054.4	10.1602	20.0778	13.7042	16.6006	18.1351	16.2134	18.7124	15.8321
Hyal2	ENSMUSG00000010047.12	9.23236	15.7585	12.6218	13.2529	9.80247	10.5906	10.5463	9.937
Hyal1	ENSMUSG00000010051.15	1.35483	2.36469	1.86272	2.53507	0.922616	0.93713	1.2006	0.91887
Naa80	ENSMUSG00000079334.8	2.55297	4.01468	2.50521	3.4832	1.68636	1.4193	1.75335	1.80775
Hyal3	ENSMUSG00000036091.8	0.270416	0.348223	0.27782	0.258699	0.188302	0.160325	0.340661	0.55145
Ifrd2	ENSMUSG00000010048.10	26.8251	41.5869	36.2437	37.6478	48.5815	49.032	59.1384	48.5392
Lsmem2	ENSMUSG00000103409.2	0.63735	0.820735	0.851242	1.03655	0.832153	0.629789	1.33819	0.699853
Sema3b	ENSMUSG00000057969.15	0.488348	0.639003	0.589115	0.485273	0.441527	0.39227	0.439905	0.25947
Gnai2	ENSMUSG00000032562.13	127.446	215.133	154.496	174.667	121.017	105.123	142.532	113.967
Slc38a3	ENSMUSG00000010064.15	4.46355	9.46956	6.4816	6.91409	1.3381	1.16395	1.65577	0.939541
Sema3f	ENSMUSG00000034684.12	3.48969	6.37396	6.6022	6.74901	3.61731	3.56562	5.70351	4.02272
Rbm5	ENSMUSG00000032580.12	3.55445	7.29584	6.43092	7.86905	4.27798	3.99985	6.01951	4.5562
Rbm6	ENSMUSG00000032582.14	3.6968	6.85116	6.34963	6.69325	4.81402	3.94944	5.76643	4.26675
Mon1a	ENSMUSG00000032583.7	3.75465	5.92085	5.86005	6.56235	3.60193	2.65233	4.2268	3.21642
Traip	ENSMUSG00000032586.9	2.51602	4.08594	3.6361	4.79795	3.67922	3.18229	3.80352	4.17044
Uba7	ENSMUSG00000032596.14	2.339	3.07475	3.38044	4.17193	0.671467	0.606703	1.04123	0.839662
Inka1	ENSMUSG00000042106.5	0.585879	0.391198	1.12358	0.959066	0.158656	0.720443	0.956759	0.786297
Ip6k1	ENSMUSG00000032594.11	6.27591	9.75975	7.30824	9.9282	6.96927	5.80942	8.01335	6.07612
Gmppb	ENSMUSG00000070284.10	6.78222	10.5952	8.47254	8.83036	8.00139	5.98084	8.61777	6.49786
Rnf123	ENSMUSG00000041528.15	6.74089	11.4328	10.0322	11.3862	6.3679	6.38127	8.77736	7.30407
Amigo3	ENSMUSG00000032593.5	0.946949	2.48964	2.72406	2.85364	1.55062	1.18719	1.65271	1.29977
Mst1	ENSMUSG00000032591.15	15.869	24.2906	19.4753	21.9669	17.5136	16.9365	20.9272	16.4754
Apeh	ENSMUSG00000032590.14	14.7683	20.8667	19.6902	21.9557	13.6151	12.914	17.5561	14.0085
Dag1	ENSMUSG00000039952.15	33.8679	53.6204	45.4612	50.0695	27.9567	24.024	37.0585	27.3492
Nicn1	ENSMUSG00000032606.7	4.85759	8.33466	6.37596	9.06569	5.56365	4.00259	5.11068	3.90574
Amt	ENSMUSG00000032607.12	0.926379	1.6701	1.59893	2.60555	0.639702	0.897081	0.8623	0.813781
Tcta	ENSMUSG00000039461.12	6.42802	9.22657	10.1879	11.1318	5.73769	4.81439	5.71661	4.94537
Rhoa	ENSMUSG00000007815.13	46.8448	77.7243	54.0904	67.1793	44.6157	33.979	49.6038	36.1228
Gpx1	ENSMUSG00000063856.7	194.477	302.373	211.97	251.798	192.252	158.36	220.051	165.265
Usp4	ENSMUSG00000032612.14	13.7632	21.3455	18.253	19.4499	17.4734	14.8772	19.9846	14.9597
Klhdc8b	ENSMUSG00000032609.12	0.795523	1.39659	1.58135	1.4366	0.446589	0.420423	0.538621	0.588901
Ccdc71	ENSMUSG00000049305.6	14.5116	21.3862	16.6648	19.4051	10.7787	9.14535	13.4062	10.7496
Lamb2	ENSMUSG00000052911.9	42.5014	72.0125	64.8506	75.6498	34.0758	34.7299	48.3358	40.8136
Usp19	ENSMUSG00000006676.16	24.9846	37.8886	33.648	38.4537	29.2493	27.636	33.535	28.4196
Qars	ENSMUSG00000032604.16	23.5995	40.2888	32.4946	36.4693	28.6049	24.7905	33.9444	25.8887
Qrich1	ENSMUSG00000006673.14	15.7767	28.1998	20.4092	24.0453	18.16	13.8315	21.0223	16.3533
Impdh2	ENSMUSG00000062867.13	53.7066	90.4597	70.0016	84.8371	74.7454	65.1285	86.7341	70.0645
Ndufaf3	ENSMUSG00000070283.4	6.01194	9.96639	7.09664	9.4403	5.10304	6.13727	7.49529	4.7804
Dalrd3	ENSMUSG00000019039.14	17.2059	26.5852	24.5717	27.637	18.6167	19.6942	24.5681	21.2465
Wdr6	ENSMUSG00000066357.6	20.77	26.397	26.3642	28.2055	19.8694	18.8553	22.5825	16.6933
P4htm	ENSMUSG00000006675.10	0.212797	0.26157	0.306073	0.155459	0.188593	0.160572	0.369619	0.0849693
Arih2	ENSMUSG00000064145.12	8.53363	12.3784	10.0028	11.2061	8.04435	6.51329	8.73623	6.49472
Slc25a20	ENSMUSG00000032602.6	4.38095	7.14187	6.36829	7.01196	4.52458	3.4816	4.90902	3.53116
Prkar2a	ENSMUSG00000032601.13	19.3619	30.8255	26.0499	32.427	41.8976	33.9342	49.9769	38.8418
Ip6k2	ENSMUSG00000032599.12	13.3594	16.6235	16.953	20.3214	9.15454	8.49829	12.4008	9.42748
Nckipsd	ENSMUSG00000032598.8	2.5052	4.56499	3.2081	3.74496	1.71353	1.5875	2.01914	1.65052
Celsr3	ENSMUSG00000023473.13	0.0311916	0.0374886	0.0897278	0.0668418	0.0608162	0.0172601	0.0458432	0.0548007
Slc26a6	ENSMUSG00000023259.16	1.04305	1.25363	1.28022	1.43426	1.27107	1.44295	1.41037	1.35914
Uqcrc1	ENSMUSG00000025651.14	50.1382	72.5911	60.3362	69.1752	62.6287	56.0425	72.8337	57.693
Col7a1	ENSMUSG00000025650.13	2.91882	5.18738	5.85017	7.03476	6.05293	7.13458	8.85929	8.22551
Ucn2	ENSMUSG00000049699.4	0.065154	0.587305	0.281139	0.698106	0.47638	0.630934	1.1491	0.143087
Pfkfb4	ENSMUSG00000025648.18	0.385912	0.533394	0.444056	0.723614	0.564327	0.427094	0.476436	0.661061
Shisa5	ENSMUSG00000025647.16	18.3738	31.8903	23.2761	26.3513	15.9097	14.3984	20.0941	15.1882
Atrip	ENSMUSG00000025646.9	2.40952	3.84126	3.6019	3.79087	3.26962	2.78018	3.55681	3.02709
Tma7	ENSMUSG00000091537.2	62.4062	82.858	78.8493	85.2888	54.2527	44.2002	59.3292	45.3598
Ccdc51	ENSMUSG00000025645.8	7.00256	8.22362	8.44063	9.90719	8.8338	7.70889	11.2341	7.03948
Plxnb1	ENSMUSG00000053646.13	5.59375	8.95775	8.91457	10.2975	4.93316	5.18784	6.57243	5.29807
Nme6	ENSMUSG00000032478.14	4.39696	8.28429	6.79083	6.85443	5.84125	4.58696	7.25689	6.09455
Cdc25a	ENSMUSG00000032477.14	7.45682	11.5269	10.8198	12.4118	8.28678	7.47401	10.0772	7.98209
Map4	ENSMUSG00000032479.15	13.2685	25.6006	17.7765	21.6048	17.0168	14.2238	19.2309	16.1795
Dhx30	ENSMUSG00000032480.17	8.55597	13.2375	12.0922	13.4246	11.031	10.5418	13.4084	11.0608
Smarcc1	ENSMUSG00000032481.17	22.4164	42.194	30.722	36.8308	29.0963	22.2909	32.48	25.1316
Cspg5	ENSMUSG00000032482.9	0.00747001	0.0448903	0.0322331	0.0600293	0.0364118	0.0516697	0.0439155	0.0246077
Elp6	ENSMUSG00000054836.12	2.77744	4.76316	3.9195	4.03578	3.32073	3.40731	4.31314	3.42385
Scap	ENSMUSG00000032485.14	13.538	22.0249	17.5671	19.906	14.7726	13.2735	19.2583	14.3217
Ptpn23	ENSMUSG00000036057.11	21.8433	40.9449	30.2814	34.3497	24.3824	21.1395	28.7182	22.4707
Klhl18	ENSMUSG00000054792.15	2.62597	4.17057	4.0391	4.47888	3.38287	3.46964	4.0485	3.43665
Kif9	ENSMUSG00000032489.17	0.752879	1.815	1.00734	1.24286	0.405389	0.242215	0.231599	0.269162
Setd2	ENSMUSG00000044791.16	9.75474	20.5108	12.5812	16.6732	12.3476	8.5382	12.6604	10.3579
Nradd	ENSMUSG00000032491.14	1.65664	3.98217	5.30173	6.76735	1.91784	2.0626	3.04351	2.72865
Nbeal2	ENSMUSG00000056724.15	43.1243	88.3363	71.1583	88.4991	35.9844	34.0621	48.1001	42.8904
Ccdc12	ENSMUSG00000019659.8	20.4194	26.6064	22.0575	25.8146	21.0366	18.8191	24.1402	19.876
Tmie	ENSMUSG00000049555.10	0.608055	0.803891	0.909568	1.30303	0.207473	0.336471	0.393217	0.293781
Als2cl	ENSMUSG00000044037.15	13.7765	22.4075	21.9679	22.2377	10.6621	8.81248	14.4573	11.2368
Lrrfip2	ENSMUSG00000032497.19	6.3879	11.856	7.51296	9.35812	8.28029	8.16441	9.53803	8.03235
Mlh1	ENSMUSG00000032498.9	4.78495	8.08459	7.0253	8.65265	5.05233	4.4588	7.05344	4.88
Epm2aip1	ENSMUSG00000046785.8	8.59133	15.0531	10.0912	13.5464	13.1315	10.2578	12.6269	10.5525
Stac	ENSMUSG00000032502.8	0.0569235	0.342076	0.122812	0.15248	0.208101	0.275616	0.167324	0.0625058
Pdcd6ip	ENSMUSG00000032504.15	41.6327	73.6348	55.1307	65.9079	48.7676	36.315	53.8026	42.5912
Clasp2	ENSMUSG00000033392.16	2.49571	4.76398	3.16734	4.1422	4.75869	3.73009	4.82595	3.96022
Ubp1	ENSMUSG00000009741.15	12.9877	23.695	19.4315	25.2132	16.2702	14.1373	20.0882	15.6163
Fbxl2	ENSMUSG00000032507.15	0.863613	1.70449	1.36394	1.42883	1.15558	1.05416	1.11995	0.743768
Crtap	ENSMUSG00000032431.6	3.86457	5.42313	3.97038	5.17597	4.1401	3.99496	4.18188	3.82386
Glb1	ENSMUSG00000045594.10	8.05566	15.7858	10.0394	13.5033	8.84107	6.5065	10.7366	7.08751
Tmppe	ENSMUSG00000079260.3	2.55051	4.95419	3.74259	5.07224	4.26965	3.88475	4.84662	4.15851
Trim71	ENSMUSG00000079259.2	0.322558	0.508826	0.498742	0.540019	0.373416	0.423913	0.485925	0.416174
Cnot10	ENSMUSG00000056167.8	8.96001	14.0164	11.341	13.3655	10.1407	8.44422	11.2428	9.23607
Dync1li1	ENSMUSG00000032435.9	17.9238	33.5284	23.3478	30.307	27.7644	22.7518	32.5147	24.4418
Cmtm6	ENSMUSG00000032434.9	15.6631	21.9868	18.2181	19.2203	21.7262	17.7037	23.6635	18.3762
Cmtm7	ENSMUSG00000032436.17	3.78987	7.59162	3.7907	5.89274	4.69796	3.76643	4.83381	4.30503
Cmtm8	ENSMUSG00000041012.4	3.09774	4.75362	2.8643	3.52658	1.72567	1.68354	1.56097	1.4092
Gpd1l	ENSMUSG00000050627.13	21.1959	29.4387	26.031	33.0537	24.8359	19.9514	27.5577	20.6541
Osbpl10	ENSMUSG00000040875.12	1.05433	1.25398	0.610804	0.98063	0.82085	0.891337	0.925444	0.836135
Rps27rt	ENSMUSG00000050621.7	102.819	171.398	101.582	139.865	134.612	92.1349	119.769	104.506
Stt3b	ENSMUSG00000032437.10	68.7634	111.449	89.3142	108.12	76.213	60.9678	87.7002	66.5016
Tgfbr2	ENSMUSG00000032440.13	10.2028	17.7863	12.9828	14.1329	20.0499	15.6786	20.6694	15.8967
Azi2	ENSMUSG00000039285.12	6.86029	12.4135	9.19499	10.9257	6.85033	6.27308	8.81169	7.1609
Cmc1	ENSMUSG00000039163.10	9.52731	16.2476	10.7405	12.3292	11.2178	9.79594	12.678	8.69445
Golga4	ENSMUSG00000038708.10	7.65143	14.3128	10.4642	11.8928	8.74423	8.1128	9.96078	8.84525
Ctdspl	ENSMUSG00000047409.13	15.4421	23.3519	18.9783	23.5757	13.835	10.5107	16.5582	12.5939
Vill	ENSMUSG00000038775.14	20.5328	29.0013	30.245	32.4839	11.2523	9.94053	13.0946	11.5262
Plcd1	ENSMUSG00000010660.3	0.583921	0.731046	0.734889	0.814655	0.326135	0.100974	0.393344	0.187012
Dlec1	ENSMUSG00000038060.15	0.112385	0.287031	0.113153	0.316095	0.0684761	0.10883	0.0660701	0.0493624
Acaa1b	ENSMUSG00000010651.4	16.6845	20.7443	19.9155	22.0894	21.6405	21.2771	22.3796	19.0367
Slc22a14	ENSMUSG00000070280.13	0.0928284	0.0929739	0.089012	0.248657	0.414776	0.470865	0.36382	0.407727
Slc22a13	ENSMUSG00000074028.4	0.0376076	0.113	0.216369	0.201478	0.229143	0.156078	0.331638	0.28907
Oxsr1	ENSMUSG00000036737.12	20.2972	32.0784	26.038	28.9745	38.7553	31.095	44.1578	32.8986
Myd88	ENSMUSG00000032508.8	5.08307	8.29489	6.51281	6.69058	5.66025	4.80916	6.52616	4.84376
Acaa1a	ENSMUSG00000036138.16	22.3679	26.6889	26.6796	29.022	20.6717	18.7029	23.4282	19.6753
Xylb	ENSMUSG00000035769.9	9.51199	18.806	13.8923	16.7655	9.29092	7.32735	10.586	8.21094
Acvr2b	ENSMUSG00000061393.14	2.45223	2.99334	3.05868	3.31003	3.64198	3.92246	3.942	3.80767
Exog	ENSMUSG00000042787.15	1.41965	2.79173	2.32414	3.06077	1.71592	1.75636	2.01864	1.62224
Wdr48	ENSMUSG00000032512.7	4.50152	9.04247	6.03818	7.99358	5.17737	3.66178	6.77707	4.4894
Cx3cr1	ENSMUSG00000052336.7	0.0167043	0.125479	0.0961053	0.0447454	0.0610676	0.0462171	0.0736524	0.0366849
Gorasp1	ENSMUSG00000032513.8	4.70104	7.88067	5.7957	7.41454	4.64488	4.39417	5.92221	4.74351
Csrnp1	ENSMUSG00000032515.8	11.5707	14.2907	9.84838	11.9856	22.7872	14.6879	14.9039	12.2295
Slc25a38	ENSMUSG00000032519.11	5.31455	6.29691	6.42261	8.25539	5.20775	3.75184	5.5965	4.69264
Rpsa	ENSMUSG00000032518.6	634.569	928.167	730.321	855.627	848.558	759.139	917.258	754.512
Eif1b	ENSMUSG00000006941.5	18.0607	27.636	23.4758	25.6228	23.6391	18.3223	28.8055	16.9672
Rpl14	ENSMUSG00000025794.9	246.315	394.156	307.408	371.29	330.765	230.088	346.877	271.171
Ctnnb1	ENSMUSG00000006932.17	198.365	320.878	237.533	281.13	191.372	156.216	209.146	167.43
Ulk4	ENSMUSG00000040936.15	0.424807	0.664802	0.852874	0.983829	0.53924	0.428513	0.663374	0.379004
Trak1	ENSMUSG00000032536.12	2.80222	4.98354	3.66881	4.44281	2.99889	2.91571	3.6433	2.93238
Sec22c	ENSMUSG00000061536.13	4.78401	6.72536	6.01424	6.95097	4.49599	3.35161	5.06102	3.82171
Ss18l2	ENSMUSG00000032526.11	2.87732	4.35969	2.90051	3.49139	3.32649	2.7557	3.14455	2.78143
Nktr	ENSMUSG00000032525.15	3.33428	6.09823	5.59425	6.14689	4.24412	2.97887	4.76537	4.12717
Zfp651	ENSMUSG00000013419.7	4.57079	6.91495	6.43639	7.20636	6.69954	5.70413	8.09583	6.73884
Higd1a	ENSMUSG00000038412.8	6.48561	7.95857	7.04975	8.32173	7.54138	5.92434	8.14957	6.08872
Pomgnt2	ENSMUSG00000066235.7	1.60719	2.92085	2.42353	3.05527	1.92694	2.00821	3.00982	1.96406
Snrk	ENSMUSG00000038145.17	6.5358	10.2494	9.41938	10.7067	5.34671	4.34067	7.02261	4.83215
Ano10	ENSMUSG00000037949.8	5.66625	11.2291	6.81299	8.47584	5.55495	4.47419	6.10085	5.1593
Abhd5	ENSMUSG00000032540.16	5.76147	9.49096	5.90624	8.24115	6.713	5.17374	6.8708	5.00846
Tcaim	ENSMUSG00000046603.16	0.765559	1.6885	1.38227	1.96342	0.873364	0.878801	1.1491	1.03738
Zfp445	ENSMUSG00000047036.8	8.51153	15.3509	14.2292	17.3718	12.8971	10.1448	14.6294	11.5657
Zkscan7	ENSMUSG00000063488.6;ENSMUSG00000063488.6;ENSMUSG00000063488.6;ENSMUSG00000063488.6;ENSMUSG00000063488.6;ENSMUSG00000063488.6;ENSMUSG00000063488.6;ENSMUSG00000063488.6;ENSMUSG00000063488.6;ENSMUSG00000063488.6;ENSMUSG00000063488.6;ENSMUSG00000063488.6;ENSMUSG00000111063.1;ENSMUSG00000111063.1;ENSMUSG00000111063.1;ENSMUSG00000111063.1	0.192463	0.446863	0.268437	0.445244	0.170571	0.233978	0.257153	0.160104
Zfp105	ENSMUSG00000057895.11	0.45929	0.690015	0.660611	0.709783	0.645797	0.293251	0.882733	0.426741
1110059G10Rik	ENSMUSG00000032551.7	1.57393	2.14229	1.72207	1.74768	1.60653	1.13521	1.00834	1.16696
Kif15	ENSMUSG00000036768.6	3.07977	6.09396	4.38062	5.83516	5.28417	3.58035	5.88134	4.96396
Tmem42	ENSMUSG00000066233.6	1.78113	2.00692	1.77907	2.05422	1.14554	1.232	2.2542	1.08656
Tgm4	ENSMUSG00000025787.6	0.0660837	0.0496405	0.0475252	0.132763	0.0603973	0.0685647	0.0485626	0.0544233
Zdhhc3	ENSMUSG00000025786.17	8.71222	15.5347	10.9805	13.5029	10.1475	8.40776	12.1579	9.5364
Exosc7	ENSMUSG00000025785.5	4.38026	7.21996	6.46228	7.25789	5.96307	5.99036	7.5782	6.03288
Cdcp1	ENSMUSG00000035498.10	0.0889908	0.334239	0.239997	0.193682	0.162666	0.0615545	0.261585	0.122147
Tmem158	ENSMUSG00000054871.5	0.747254	1.45283	1.20125	0.883082	2.03547	2.00668	2.13192	1.8824
Lars2	ENSMUSG00000035202.8	4.07854	16.333	4.7926	13.2337	5.8219	29.563	18.2025	4.44125
Limd1	ENSMUSG00000025239.3	21.558	32.4628	28.7413	31.8211	23.9544	21.191	27.9352	21.6674
Sacm1l	ENSMUSG00000025240.10	14.193	24.2868	19.3428	26.9095	13.8119	9.52477	17.3388	11.7605
Slc6a20b	ENSMUSG00000025243.15	0.185091	0.225106	0.228191	0.236095	0.214812	0.0975442	0.155448	0.174208
Slc6a20a	ENSMUSG00000036814.13	1.01344	0.968895	1.16614	1.25863	0.606265	0.254907	0.758285	0.404665
Lztfl1	ENSMUSG00000025245.14	0.823247	1.80452	1.14528	1.47316	1.07722	0.690791	1.24962	0.948438
Fyco1	ENSMUSG00000025241.16	4.24582	7.18243	5.313	6.58507	4.35647	3.92358	4.87984	4.30786
2010315B03Rik	ENSMUSG00000074829.10	1.48045	2.83074	2.65481	3.09011	1.75722	1.2235	1.97805	1.60452
Ppp2r3d	ENSMUSG00000093803.3	5.406	6.60201	6.96467	7.99561	5.61778	4.51928	7.09233	6.00899
Iyd	ENSMUSG00000019762.4	0.185466	0.348294	0.266762	0.124201	0.113005	0.128286	0.136292	0.0509135
Plekhg1	ENSMUSG00000040624.18	0.00836422	0.050264	0.0360916	0.0336076	0.0101926	0.011571	0.0122931	0.0183689
Mthfd1l	ENSMUSG00000040675.17	19.9373	34.0571	26.7729	30.2936	14.0191	10.8681	15.7111	13.8435
Akap12	ENSMUSG00000038587.10	149.387	312.77	192.426	216.813	307.195	279.385	336.456	293.292
Zbtb2	ENSMUSG00000075327.10	2.40842	3.83294	2.80358	3.63573	3.54427	2.17413	3.62971	2.53254
Rmnd1	ENSMUSG00000019763.11	1.1874	2.83887	1.68951	2.88995	1.60255	1.73095	2.17675	1.45806
Armt1	ENSMUSG00000061759.15	1.88064	3.26427	2.69185	3.4114	2.97037	2.37433	3.46174	2.4861
Syne1	ENSMUSG00000096054.3	2.1726	4.74663	3.44837	3.71385	2.12889	1.86658	2.49113	2.12648
Fbxo5	ENSMUSG00000019773.7	7.10074	13.998	11.5101	13.6365	11.2168	8.36783	12.8658	10.5611
Mtrf1l	ENSMUSG00000019774.8	1.7769	2.35751	2.42301	3.02893	2.19345	1.62812	2.17065	1.5964
Rgs17	ENSMUSG00000019775.17	0.934086	2.28892	0.913076	1.51827	0.729382	0.514373	0.946336	0.627363
Cnksr3	ENSMUSG00000015202.13	4.05977	5.92242	5.41616	5.67382	4.54095	3.82556	5.62086	4.26408
Ulbp1	ENSMUSG00000079685.10	1.42092	2.63899	2.18859	2.42757	2.52232	1.84187	2.41725	1.67084
Lrp11	ENSMUSG00000019796.12	11.1624	16.3399	13.4586	15.8644	9.12203	7.64486	10.6783	8.29228
Pcmt1	ENSMUSG00000019795.17	7.70393	11.2146	9.77314	10.1045	7.65813	6.59752	9.58795	7.91648
Nup43	ENSMUSG00000040034.15	5.20303	9.00917	6.00386	9.21276	9.1345	7.31982	8.94315	8.45694
Lats1	ENSMUSG00000040021.13	11.8392	23.5037	15.4266	19.0887	10.3805	7.74682	11.5042	9.04803
Katna1	ENSMUSG00000019794.13	6.82247	14.3702	10.6513	13.6834	10.1103	8.11016	10.6822	8.88442
Ginm1	ENSMUSG00000040006.13	6.22921	11.1698	7.6952	8.91493	8.44796	5.69862	8.45384	5.54378
Ppil4	ENSMUSG00000015757.10	3.59347	6.39776	5.03435	6.28174	5.61593	4.1803	5.88159	4.4327
Tab2	ENSMUSG00000015755.16	12.5851	25.8362	16.5842	21.0121	14.4094	11.7085	16.7119	13.1862
Sash1	ENSMUSG00000015305.6	1.95861	2.85016	2.09706	2.35269	2.60083	1.8104	2.72372	2.27606
Samd5	ENSMUSG00000060487.7	0.554449	0.898309	0.65675	0.728035	1.08634	0.691821	0.958694	0.895326
Stxbp5	ENSMUSG00000019790.17	1.59046	2.89607	2.43181	2.84429	1.4661	1.38066	1.96246	1.42617
Rab32	ENSMUSG00000019832.5	3.15296	4.06016	2.82281	4.39525	3.21491	2.44794	3.641	2.82626
Shprh	ENSMUSG00000090112.8	1.84039	3.88214	2.69327	3.35343	1.8385	1.95389	2.47685	2.00913
Fbxo30	ENSMUSG00000047648.13	5.40106	11.0946	7.31033	8.41687	7.76398	6.97099	8.70424	6.58263
Epm2a	ENSMUSG00000055493.4	0.434988	0.515925	0.526869	0.551933	0.418481	0.2217	0.370129	0.427367
Utrn	ENSMUSG00000019820.11	8.99093	19.4551	11.616	14.0155	7.47755	5.91473	8.44961	7.21611
Stx11	ENSMUSG00000039232.12	0.590008	0.349188	0.540036	0.718383	0.740772	0.667809	0.656933	0.471177
Sf3b5	ENSMUSG00000078348.4	7.52333	11.6265	8.45394	11.0734	15.0411	15.6115	16.4419	14.3924
Ltv1	ENSMUSG00000019814.5	16.2718	22.055	16.2568	19.4444	19.4726	16.5344	22.0534	15.4067
Phactr2	ENSMUSG00000062866.16	0.270323	0.473807	0.361042	0.284472	0.274514	0.27602	0.274328	0.275631
Fuca2	ENSMUSG00000019810.15	6.26598	10.6615	6.13136	8.19597	5.06072	3.88637	4.97266	3.43353
Pex3	ENSMUSG00000019809.16	1.95276	3.02914	1.98666	2.44531	1.60577	1.03226	1.82002	1.15058
Adat2	ENSMUSG00000019808.8	5.18454	5.93815	5.90661	5.22508	6.31789	5.752	5.13021	6.08754
Aig1	ENSMUSG00000019806.13	1.15383	2.0777	1.37711	1.23849	1.58556	1.483	1.67177	1.22206
Hivep2	ENSMUSG00000015501.10	1.20119	2.41439	1.50682	1.86592	2.30595	1.859	2.59574	2.02366
Adgrg6	ENSMUSG00000039116.7	1.47699	2.60728	1.92082	2.37384	1.98735	1.53244	2.01702	1.74348
Vta1	ENSMUSG00000019868.16	9.01172	13.5388	12.4357	14.074	11.1438	7.91246	11.4853	9.53032
Cited2	ENSMUSG00000039910.10	32.0675	46.8882	33.3923	40.2828	55.4623	37.7944	49.6963	35.5822
Heca	ENSMUSG00000039879.9	1.67443	2.75085	2.58165	3.29134	1.87898	1.38317	1.73506	1.64022
Abracl	ENSMUSG00000078453.3	18.8132	24.4099	18.8598	24.2428	16.9338	11.7314	17.072	15.5719
Reps1	ENSMUSG00000019854.17	3.54354	6.8679	4.98007	5.39812	5.6202	4.65886	6.28145	4.29203
Ccdc28a	ENSMUSG00000059554.12	2.25962	4.1576	4.41865	4.08053	2.19667	2.21274	2.83593	2.2303
Nhsl1	ENSMUSG00000039835.16	2.64592	4.97137	3.23342	3.96122	2.73946	2.50444	3.62563	2.75976
Hebp2	ENSMUSG00000019853.6	1.03401	1.81235	0.991499	1.46183	0.863364	0.476813	0.844285	0.693862
Perp	ENSMUSG00000019851.8	82.6933	126.783	95.596	114.007	106.596	80.8513	108.845	82.3787
Tnfaip3	ENSMUSG00000019850.11	16.0899	33.4506	28.3703	32.0528	37.6153	33.424	48.9793	38.8691
Ifngr1	ENSMUSG00000020009.13	47.7897	73.4647	59.3088	72.6446	54.8222	42.5265	61.3416	45.7135
Pex7	ENSMUSG00000020003.16	1.45004	1.86993	1.57542	1.8004	1.56984	1.03312	1.68298	1.16172
Map3k5	ENSMUSG00000071369.11	8.28449	13.8395	11.8625	14.3582	11.0146	9.13434	12.6666	9.81653
Bclaf1	ENSMUSG00000037608.16	8.02645	14.5116	11.4032	13.8395	10.8598	7.40247	12.852	9.38602
Mtfr2	ENSMUSG00000019992.8	2.14506	5.07168	4.24862	5.55753	3.42816	2.72422	5.53007	3.1663
Ahi1	ENSMUSG00000019986.17	1.01549	1.47744	1.72198	1.66073	1.6022	1.10906	1.74386	1.4672
Hbs1l	ENSMUSG00000019977.16	9.26514	16.2737	12.7718	15.3074	11.7755	9.72051	14.7139	10.3513
Sgk1	ENSMUSG00000019970.15	76.4193	93.8715	80.1359	94.4782	138.406	80.4296	109.631	77.307
E030030I06Rik	ENSMUSG00000097327.7	0.161892	0.243219	0.155236	0.469795	0.394564	0.33594	0.277594	0.177768
Raet1e	ENSMUSG00000053219.15	0.731964	1.09967	0.601604	0.746932	0.552173	0.72328	1.02456	0.459283
H60b	ENSMUSG00000075297.10	0.868541	1.58447	1.24925	1.828	0.907204	0.343295	1.00298	0.885593
Raet1d	ENSMUSG00000078452.10	0.731117	0.784568	0.826249	0.839326	0.381832	0.794688	1.1513	0.458752
Tbpl1	ENSMUSG00000071359.13	3.93404	7.08546	5.59227	6.87129	7.65362	6.11066	7.87836	6.11345
Rps12	ENSMUSG00000061983.7	205.859	348.316	240.613	303.312	315.736	262.546	342.771	274.477
Slc18b1	ENSMUSG00000037455.16	2.61006	3.50481	2.82391	3.68137	1.74512	1.31009	1.76528	1.77541
Vnn1	ENSMUSG00000037440.8	4.1115	6.50448	5.9585	7.2171	2.46718	1.80976	2.01426	1.43649
Stx7	ENSMUSG00000019998.6	9.85875	17.1619	12.3411	15.9532	7.77007	5.86502	8.85206	6.33646
Ccn2	ENSMUSG00000019997.11	296.514	482.692	424.026	449.376	347.677	308.128	404.945	312.45
Enpp1	ENSMUSG00000037370.13	2.31107	3.46102	2.99696	3.38027	1.46625	1.25855	1.96251	1.51457
Enpp3	ENSMUSG00000019989.8	0.512775	1.10858	0.683575	0.837536	0.502943	0.41524	0.808785	0.494395
Med23	ENSMUSG00000019984.16	3.36231	7.43347	5.82276	7.1691	6.24875	4.80696	6.90845	5.42076
Akap7	ENSMUSG00000039166.16	1.59966	3.15265	2.25136	2.05034	1.90743	1.45151	1.87074	1.45433
Epb41l2	ENSMUSG00000019978.16	11.6028	19.7035	15.2812	18.5868	13.5352	11.0583	16.1004	12.5662
Tmem200a	ENSMUSG00000049420.9	0.0563523	0.135458	0.0648427	0.0301899	0.137342	0.0155914	0.115952	0.08663
L3mbtl3	ENSMUSG00000039089.15	1.34809	2.68877	1.83871	2.02346	1.53893	1.28616	1.62833	1.64193
Arhgap18	ENSMUSG00000039031.16	2.21131	3.87015	2.78712	3.98454	3.11141	2.39682	4.18817	2.79114
Ptprk	ENSMUSG00000019889.10	14.2059	27.7551	18.435	22.2405	21.6667	17.5668	23.8579	18.9346
Soga3	ENSMUSG00000038916.7	3.22641	5.28047	3.94066	4.3454	2.3722	1.89507	3.02001	2.15736
9330159F19Rik	ENSMUSG00000004360.9	0.274026	0.450892	0.375372	0.506829	0.254422	0.0722067	0.287675	0.300899
Echdc1	ENSMUSG00000019883.11	1.44121	2.82298	2.54525	2.73658	2.37873	1.74138	2.54718	1.96315
Rnf146	ENSMUSG00000038876.12	2.22921	3.39981	2.69625	3.18924	3.10754	2.92033	3.07777	2.48491
Rspo3	ENSMUSG00000019880.10	0.340952	0.475641	0.350287	0.45665	2.58194	1.4487	2.46974	2.03239
Cenpw	ENSMUSG00000075266.5	1.35816	2.73848	1.92778	2.22593	2.41725	1.8047	2.36384	2.2174
Trmt11	ENSMUSG00000019792.8	0.978231	1.81043	1.2031	1.9178	1.79675	1.52979	1.75028	1.30768
Hint3	ENSMUSG00000019791.12	1.29535	2.27383	1.56896	2.37409	1.41235	1.09405	1.50301	1.15287
Ncoa7	ENSMUSG00000039697.16	1.88755	3.86307	2.90959	3.30081	2.52585	1.70469	2.62763	2.24473
Hddc2	ENSMUSG00000000295.13	4.86956	8.99165	6.26352	6.06229	6.63986	4.18434	5.54898	4.85243
Tpd52l1	ENSMUSG00000000296.8	17.0073	35.8054	22.1713	23.6165	16.8434	15.2655	18.4753	13.0538
Rnf217	ENSMUSG00000063760.9	4.24335	7.03201	5.39571	5.57347	5.38745	4.58463	5.99555	4.61446
Nkain2	ENSMUSG00000069670.8	0.255636	0.384055	0.36769	0.492176	0.350458	0.309439	0.42268	0.47369
Zup1	ENSMUSG00000039531.8	0.505999	1.14651	0.930623	1.2332	0.636828	0.757371	0.877788	0.737792
Rwdd1	ENSMUSG00000019782.10	16.7803	30.4355	21.0257	27.5738	25.0881	17.3615	26.8041	17.6001
Dse	ENSMUSG00000039497.8	1.9191	3.38261	2.58643	3.78465	3.05677	2.21587	3.6645	2.82079
Tspyl1	ENSMUSG00000047514.6	16.4844	24.1792	19.5363	22.9927	18.5427	15.6527	21.3605	16.5212
Nt5dc1	ENSMUSG00000039480.14	3.17758	5.93505	4.66306	4.57217	2.38088	2.13851	2.99775	2.02751
Tspyl4	ENSMUSG00000039485.8	0.252201	0.262312	0.22323	0.415732	0.236409	0.214703	0.256616	0.106513
Col10a1	ENSMUSG00000039462.4	0.0480849	0.216721	0.414972	0.128804	0.0585963	0.0997803	0.176679	0.105601
Frk	ENSMUSG00000019779.15	7.05854	12.2392	9.45235	11.007	5.86231	3.80289	5.63949	4.44921
Amd2	ENSMUSG00000063953.3	22.3327	37.6269	28.1528	35.7366	31.9736	23.163	32.0668	23.9578
Hdac2	ENSMUSG00000019777.16	14.0447	26.7858	18.6768	22.8431	18.7752	13.8216	19.6531	14.4986
Marcks	ENSMUSG00000069662.5	24.3159	33.0958	29.4127	33.8371	46.1461	37.7274	49.5903	38.5401
Lama4	ENSMUSG00000019846.11	0.187072	0.402836	0.322886	0.250553	0.106384	0.094891	0.201627	0.212265
Fam229b	ENSMUSG00000051736.8	0.248508	0.644872	0.324943	0.453869	0.357893	0.312531	0.298833	0.272879
Tube1	ENSMUSG00000019845.8	0.499254	0.923144	0.966663	0.964428	0.889187	0.664098	1.08654	0.685267
Traf3ip2	ENSMUSG00000019842.6	2.32678	4.87549	3.40539	4.29181	2.36284	2.34354	2.66979	2.10672
Rev3l	ENSMUSG00000019841.15	2.24745	4.56716	3.18373	4.43554	3.33203	2.46692	3.71916	3.22002
Mfsd4b4	ENSMUSG00000096687.8	1.76413	2.95324	2.48908	3.26288	1.33081	1.13889	1.852	1.6235
Mfsd4b5	ENSMUSG00000038528.15	0.0604829	0.254427	0.173989	0.194417	0.0589636	0.0836715	0.124451	0.0796971
Mfsd4b1	ENSMUSG00000038522.7	0.199663	0.449945	0.430772	0.508091	0.0486618	0.138106	0.205415	0.0657729
Slc16a10	ENSMUSG00000019838.11	0.664959	1.15269	1.07415	0.890605	0.373994	0.509482	0.766812	0.494268
Rpf2	ENSMUSG00000038510.12	6.72739	12.5161	9.1699	11.3152	12.8213	9.19839	14.0838	10.3076
Gtf3c6	ENSMUSG00000019837.8	4.27481	7.35128	6.03259	5.68942	4.8489	3.64494	5.49253	4.66451
Amd1	ENSMUSG00000075232.6	27.5403	47.5321	34.9699	47.1525	39.2016	28.376	39.603	31.1271
Cdk19	ENSMUSG00000038481.13	2.7676	4.48667	3.38824	4.32742	7.49814	5.37794	7.56766	5.32886
Ddo	ENSMUSG00000063428.8	0.0505902	0.0760042	0.0606379	0.112929	0.0205497	0.034993	0.0123923	0.0462928
Cdc40	ENSMUSG00000038446.8	2.88304	5.87628	4.37128	6.29625	4.25174	3.12465	4.9525	3.65979
Wasf1	ENSMUSG00000019831.14	2.29397	3.44635	2.95817	3.14304	3.72725	2.22507	2.36394	2.6637
Fig4	ENSMUSG00000038417.4	7.61242	13.6412	9.89384	12.0382	8.07502	6.50254	9.50322	7.25113
Zbtb24	ENSMUSG00000019826.11	1.79208	3.24405	3.1692	3.4626	2.09433	1.62567	2.65547	1.53233
Mical1	ENSMUSG00000019823.17	0.161781	0.243051	0.214795	0.28335	0.257806	0.292669	0.475547	0.355292
Smpd2	ENSMUSG00000019822.12	4.91805	5.59208	5.59604	7.06065	2.8529	3.05229	4.45574	2.66318
Cd164	ENSMUSG00000019818.15	31.275	59.6665	37.6609	49.0013	41.3479	28.9919	41.3667	30.2002
Ccdc162	ENSMUSG00000075225.15	0.0368995	0.0776105	0.0212295	0.0197684	0.0179863	0.0102093	0.0108465	0.00810362
Cep57l1	ENSMUSG00000019813.16	1.19612	2.28006	1.83142	2.51499	1.64567	1.38782	1.96591	1.12983
Sesn1	ENSMUSG00000038332.13	1.49296	2.69722	1.57655	2.05021	1.38177	1.07189	1.83317	1.51486
Foxo3	ENSMUSG00000048756.11	10.0092	17.337	12.1091	14.4042	11.7369	10.2578	14.8569	11.3837
Afg1l	ENSMUSG00000038302.14	2.28123	3.88696	2.92104	3.68877	3.39014	2.69401	2.86214	2.26056
Snx3	ENSMUSG00000019804.12	52.6184	103.615	59.7496	86.6658	65.6785	56.5094	71.6208	58.8897
Ostm1	ENSMUSG00000038280.12	2.34806	4.95434	3.60245	3.71792	4.19665	3.55146	3.92649	2.48666
Sec63	ENSMUSG00000019802.13	7.39083	15.7741	11.037	13.6381	10.551	7.53502	11.6051	8.27549
Sobp	ENSMUSG00000038248.8	0.639697	1.06329	0.802638	0.984376	0.215616	0.169459	0.400077	0.209234
Pdss2	ENSMUSG00000038240.13	1.69108	2.36995	2.30527	2.87341	1.93772	1.62363	2.42978	1.77377
Bend3	ENSMUSG00000038214.15	6.55524	10.3457	8.65084	10.3317	9.88442	8.65626	11.6619	9.4884
Gm9803	ENSMUSG00000045886.7	7.35152	10.0405	8.26689	10.7413	9.61011	7.95111	10.0189	9.9805
Mtres1	ENSMUSG00000019797.11	2.30792	3.3035	3.03204	3.31015	1.99307	2.06147	3.57898	2.57416
Cd24a	ENSMUSG00000047139.9	86.8325	180.715	105.763	140.714	82.213	65.9729	88.3524	64.857
Qrsl1	ENSMUSG00000019863.7	2.09683	3.23768	2.3178	3.25042	2.41324	1.82639	2.73935	2.11059
Rtn4ip1	ENSMUSG00000019864.14	2.66045	4.74171	4.1356	4.75838	3.4434	2.65175	4.20159	2.92136
Crybg1	ENSMUSG00000019866.15	2.26752	4.11694	2.85898	3.2696	1.48155	0.974432	2.04213	1.44096
Atg5	ENSMUSG00000038160.7	9.75856	14.6608	10.1244	13.4557	10.0203	7.92289	12.0853	8.15084
Prep	ENSMUSG00000019849.11	8.29413	14.0222	10.5932	12.473	11.6086	8.76977	13.657	10.8459
Popdc3	ENSMUSG00000019848.14	0.289017	0.814135	0.36374	0.435479	0.48427	0.399824	0.37168	0.11901
Bves	ENSMUSG00000071317.4	0.163238	0.29429	0.234791	0.306084	0.278491	0.135493	0.311891	0.322644
Lin28b	ENSMUSG00000063804.8	0.190934	0.311793	0.191044	0.344673	0.414764	0.241168	0.366027	0.364623
Hace1	ENSMUSG00000038822.15	0.667561	1.14367	0.934907	1.06663	1.09893	0.688573	1.17048	0.951648
Grik2	ENSMUSG00000056073.16	0.0568118	0.0853512	0.0571999	0.0836993	0.0623078	0.0628743	0.0834979	0.0623831
Ascc3	ENSMUSG00000038774.9	4.14488	7.61614	5.35193	6.67498	5.14989	3.65004	5.80019	4.65536
Rfx6	ENSMUSG00000019900.19	0.0187663	0.112774	0.0269922	0.0502689	0.0457373	0.0259611	0.0551627	0.0206066
Dcbld1	ENSMUSG00000019891.15	3.42058	5.97729	4.16188	4.71973	3.56386	2.87351	3.93377	3.40426
Gopc	ENSMUSG00000019861.15	3.13153	5.58162	4.19798	5.27952	4.6111	3.5151	5.32921	4.11731
Nus1	ENSMUSG00000023068.16	16.4514	24.4138	18.6588	23.9185	24.0045	18.6091	23.9519	18.8118
Slc35f1	ENSMUSG00000038602.7	0.0456909	0.18305	0.0657187	0.0611956	0.148477	0.126417	0.0447688	0.0501716
Cep85l	ENSMUSG00000038594.9	0.885771	1.57141	1.21982	1.61545	1.15978	0.677863	1.16335	0.73465
Mcm9	ENSMUSG00000058298.10	1.30472	2.08422	1.74598	2.15669	1.50944	1.29088	2.14819	1.59589
Asf1a	ENSMUSG00000019857.7	2.62702	4.6304	3.51076	4.2942	4.53727	2.20341	4.25623	2.54394
Man1a	ENSMUSG00000003746.16	8.00347	10.2544	8.51592	11.4089	10.2188	7.52157	10.3184	7.70907
Tbc1d32	ENSMUSG00000038122.9	0.941017	1.62794	1.374	1.65181	0.703672	0.364897	0.764863	0.735835
Msl3l2	ENSMUSG00000047669.8	0.457144	0.5283	0.252894	0.376782	0.171408	0.243234	0.103366	0.270294
Gja1	ENSMUSG00000050953.10	1.00513	2.20447	1.36129	1.68031	1.63612	1.11645	2.39383	1.61124
Hsf2	ENSMUSG00000019878.8	1.55112	2.97764	2.16342	3.09523	2.16704	1.64729	2.44092	1.69463
Serinc1	ENSMUSG00000019877.10	34.0172	59.7771	40.7734	52.0972	41.7027	30.1396	41.7278	30.2612
Smpdl3a	ENSMUSG00000019872.13	1.20259	2.02571	1.52006	1.70829	0.5329	0.55455	0.856959	0.720285
Gcc2	ENSMUSG00000038039.13	5.32943	9.97901	6.59772	8.06941	6.29448	4.4755	6.25937	4.71083
Lims1	ENSMUSG00000019920.18	15.0154	26.3879	20.5015	22.9753	26.1346	20.8735	27.9464	21.4906
Ranbp2	ENSMUSG00000003226.7	13.2693	27.8785	18.9012	23.8824	21.2369	14.6463	22.4824	18.1992
Ccdc138	ENSMUSG00000038010.9	0.368742	0.576139	0.551588	0.908722	0.323532	0.244855	0.411883	0.372511
Septin10	ENSMUSG00000019917.10	10.6225	17.1584	12.8773	15.9448	13.5343	9.7744	13.9407	9.61833
Sowahc	ENSMUSG00000098188.1	4.60047	7.26466	4.90237	6.58885	6.0358	4.85447	6.04581	4.86725
P4ha1	ENSMUSG00000019916.14	4.42664	10.2504	5.97233	8.25618	6.19677	5.82011	7.25871	5.64409
Oit3	ENSMUSG00000009654.4	1.07967	1.37873	0.970576	1.04838	2.0722	1.34424	2.49924	1.60049
Mcu	ENSMUSG00000009647.13	8.3976	15.1752	11.3607	13.5577	10.934	9.45582	12.9481	9.37599
Micu1	ENSMUSG00000020111.15	5.54984	9.42748	6.8455	7.79331	7.14042	5.88503	7.70161	6.63102
Dnajb12	ENSMUSG00000020109.13	22.6272	33.0209	24.9633	26.3565	24.3616	21.0742	27.2482	22.884
Ddit4	ENSMUSG00000020108.4	20.7535	30.7281	26.52	35.2044	24.8722	25.9222	27.6031	25.0488
Anapc16	ENSMUSG00000020107.10	7.20212	8.97052	7.45939	9.6873	7.70757	6.98285	8.64002	6.59033
Ascc1	ENSMUSG00000044475.14	6.41691	11.5995	8.19317	10.7086	7.19241	5.88641	9.22938	6.06651
Psap	ENSMUSG00000004207.14	238.154	461.99	269.137	308.685	205.129	189.315	213.464	174.601
Cdh23	ENSMUSG00000012819.15	0.0355406	0.0600689	0.0255596	0.0238005	0.0270687	0.0368749	0.0457057	0.0146347
Slc29a3	ENSMUSG00000020100.15	4.91453	7.75154	5.67724	7.44603	4.13403	3.56887	4.34139	3.8526
Unc5b	ENSMUSG00000020099.8	69.2644	111.936	80.0115	89.2414	82.3834	73.6946	91.5315	76.2154
Pcbd1	ENSMUSG00000020098.7	51.673	94.6518	65.1816	74.8825	44.8975	38.9912	52.5255	42.5806
Sgpl1	ENSMUSG00000020097.14	11.4417	20.2077	12.8977	16.4564	14.1966	12.7609	16.312	12.6175
Pald1	ENSMUSG00000020092.9	3.13623	3.96382	4.12906	4.06712	3.07362	2.68582	3.51193	2.89715
Eif4ebp2	ENSMUSG00000020091.15	31.1992	51.1333	41.9369	48.4255	40.4452	31.8756	48.1682	38.9162
Lrrc20	ENSMUSG00000037151.8	7.13685	13.1126	8.61601	9.24527	6.64392	6.27991	7.15332	6.2437
Ppa1	ENSMUSG00000020089.8	33.6849	55.6711	41.6245	50.9503	39.4684	32.25	45.4677	34.7672
Sar1a	ENSMUSG00000020088.10	24.8495	37.5141	31.4297	37.2974	30.9192	23.2425	36.4629	27.5958
Tysnd1	ENSMUSG00000020087.5	16.1303	20.5737	19.0341	21.5158	18.5733	20.3108	22.4976	19.2665
Aifm2	ENSMUSG00000020085.15	2.75738	4.80098	3.88724	4.62246	2.87059	1.69254	3.73055	2.78717
Macroh2a2	ENSMUSG00000020086.6	0.138396	0.20792	0.0497649	0.0926797	0.0843248	0.0478639	0.203405	0.113976
Fam241b	ENSMUSG00000020083.13	1.18648	1.36532	1.27083	1.21718	1.01516	1.0826	0.927552	1.02563
Tspan15	ENSMUSG00000037031.10	2.28986	2.6803	2.77772	2.94374	1.32237	0.839652	1.44621	1.00981
Hk1	ENSMUSG00000037012.18	8.33497	13.7544	10.8721	11.7186	8.48029	7.47958	10.202	8.35818
Hkdc1	ENSMUSG00000020080.8	0.146635	0.330445	0.358546	0.333869	0.142951	0.162282	0.107757	0.0644058
Supv3l1	ENSMUSG00000020079.15	6.61536	12.8326	8.1662	10.3878	9.85292	6.83742	10.6168	8.23822
Vps26a	ENSMUSG00000020078.16	18.708	32.2171	21.9883	29.6729	23.6312	18.1636	24.9046	18.0001
Kifbp	ENSMUSG00000036955.16	4.24566	6.79447	5.61991	7.08738	3.5804	3.51128	5.13215	3.68232
Ddx21	ENSMUSG00000020075.8	43.4481	72.9395	54.1925	63.4288	77.1781	62.9209	84.5586	66.2402
Ddx50	ENSMUSG00000020076.7	4.19021	6.57421	5.18272	6.85593	4.81648	3.35057	5.76538	4.60113
Ccar1	ENSMUSG00000020074.7	6.49788	12.9305	10.2479	11.9855	7.71863	6.08144	9.89569	6.68916
Tet1	ENSMUSG00000047146.17	0.0632909	0.168228	0.175064	0.20866	0.0889919	0.107761	0.121642	0.122957
Slc25a16	ENSMUSG00000071253.8	2.21101	3.76933	2.95463	3.86439	3.82176	2.55976	4.17146	3.13381
Dna2	ENSMUSG00000036875.15	2.93176	4.84692	4.32734	5.53843	4.68033	3.87867	6.19051	4.87811
Rufy2	ENSMUSG00000020070.18	2.1347	4.22497	3.23061	3.65466	3.04245	2.27262	2.67364	2.395
Hnrnph3	ENSMUSG00000020069.16	1.50458	2.36805	3.02285	3.64645	2.29913	1.94927	2.73783	2.20284
Pbld2	ENSMUSG00000020072.15	0.788941	1.4132	1.13476	0.853456	0.221863	0.377797	0.133792	0.233237
Pbld1	ENSMUSG00000112129.1	0.0766322	0.230257	0.220445	0.0513183	0.0466921	0.0265031	0.140786	0.0631105
Herc4	ENSMUSG00000020064.9	3.97429	7.93945	5.14595	7.00871	5.31582	4.26959	5.87914	4.77109
Sirt1	ENSMUSG00000020063.16	2.34327	3.62645	2.94403	3.51656	2.90712	1.77705	2.71783	2.54207
Dnajc12	ENSMUSG00000036764.12	0.655689	1.23766	0.773824	0.765601	0.676096	0.744265	1.08723	0.590761
Reep3	ENSMUSG00000019873.8	10.5521	18.8927	14.4597	16.94	16.607	13.1668	19.1759	13.5098
Jmjd1c	ENSMUSG00000037876.17	5.99169	11.926	8.15646	9.63667	10.1778	7.02711	10.1901	8.03051
Nrbf2	ENSMUSG00000075000.11	10.762	15.5604	11.3476	15.4435	14.1006	8.84325	13.736	11.7285
Egr2	ENSMUSG00000037868.15	0.35434	0.299443	0.573365	0.533904	0.485773	0.0612737	0.227843	0.145908
Ado	ENSMUSG00000057134.6	13.076	19.5703	16.2192	19.1716	14.5462	11.3514	16.2092	13.2161
Zfp365	ENSMUSG00000037855.15	3.07951	5.69082	4.05505	5.22825	5.46167	4.78019	7.01219	5.30246
Rtkn2	ENSMUSG00000037846.18	0.203496	0.26496	0.448799	0.417911	0.281045	0.243979	0.279145	0.223452
Arid5b	ENSMUSG00000019947.10	7.19615	14.1039	9.253	11.2211	12.5431	10.4104	13.281	10.8096
Rhobtb1	ENSMUSG00000019944.14	3.57993	6.30882	4.86406	5.49156	1.66047	2.14206	2.76731	2.08112
A930033H14Rik	ENSMUSG00000090622.1	0.937809	1.75163	1.56762	1.73131	0.555964	0.140255	0.558781	0.584468
Cdk1	ENSMUSG00000019942.13	11.4237	23.7157	15.6632	21.0607	18.1213	12.2165	20.1297	15.4245
Ank3	ENSMUSG00000069601.14	2.33721	4.71527	3.20012	3.91723	2.92972	2.62068	3.56522	2.98386
Ccdc6	ENSMUSG00000048701.13	16.1113	27.0556	19.8339	24.0726	19.7338	15.9132	21.8431	17.096
Bicc1	ENSMUSG00000014329.14	59.9211	90.6152	76.9787	92.188	52.4635	38.0265	60.4064	44.9088
Tfam	ENSMUSG00000003923.14	7.66433	10.0879	8.58495	9.76551	9.40175	7.31872	10.0683	7.82013
Ube2d1	ENSMUSG00000019927.6	3.18503	7.86298	4.53161	5.85688	4.46872	4.50141	4.90887	3.78095
Cisd1	ENSMUSG00000037710.8	25.8942	39.4237	30.9539	35.7039	34.6002	33.9971	35.4047	32.5499
Ipmk	ENSMUSG00000060733.13	3.49051	6.16844	4.41012	5.15811	3.55539	2.18688	3.97622	2.73772
Zwint	ENSMUSG00000019923.14	23.2004	39.1643	28.1948	29.4139	36.2759	33.2926	41.0826	30.3583
Gnaz	ENSMUSG00000040009.6	0.0833365	0.0313002	0.0299664	0.195328	0.126942	0.0288217	0.0306205	0.160141
Rab36	ENSMUSG00000020175.15	0.267934	0.201265	0.297792	0.195739	0.0890467	0.0673922	0.0894977	0.093612
Bcr	ENSMUSG00000009681.10	8.25935	12.7121	10.7168	12.8217	8.58703	7.85451	9.60048	8.03023
Specc1l	ENSMUSG00000033444.14	4.6916	8.77859	6.83784	7.94004	5.05353	4.76375	6.77865	5.11432
Gucd1	ENSMUSG00000033416.15	5.52979	9.46498	7.37331	9.02754	3.7325	3.31113	5.21603	3.82652
Upb1	ENSMUSG00000033427.14	0.0664778	0.133164	0.0478086	0.0593576	0.0270033	0.0459824	0.0325681	0.0243323
Snrpd3	ENSMUSG00000020180.10	14.0361	25.3572	15.8805	21.4052	19.076	15.788	21.529	15.0045
Lrrc75b	ENSMUSG00000046807.10	0.980919	1.30176	1.15223	1.72982	0.298837	0.203549	0.312365	0.179519
Ggt1	ENSMUSG00000006345.10	0.705978	1.02748	1.04716	0.915996	0.107538	0.0305201	0.194549	0.121127
Susd2	ENSMUSG00000006342.15	0.131446	0.164565	0.189063	0.234734	0.106787	0.0606137	0.19319	0.0721683
Cabin1	ENSMUSG00000020196.10	6.81865	13.7424	11.1169	12.7324	8.17337	7.69364	11.132	9.11945
Ddt	ENSMUSG00000001666.8	11.0007	19.3059	13.0222	12.6475	9.372	9.69663	10.0156	9.08639
Gstt3	ENSMUSG00000001665.11	1.52778	2.23641	1.69035	1.94128	0.85927	0.894179	0.978773	0.623724
Gstt1	ENSMUSG00000001663.10	14.3315	30.7797	14.3799	17.6117	5.82147	5.723	6.44209	4.43447
Gstt2	ENSMUSG00000033318.7	1.0321	1.60499	1.17198	1.6976	1.27978	0.976915	1.59675	1.17308
Mif	ENSMUSG00000033307.7	203.334	449.949	237.98	298.715	301.697	258.234	342.344	267.197
Derl3	ENSMUSG00000009092.5	0.188793	0.283633	0.108619	0.404572	0.184051	0.261174	0.11099	0.331692
Smarcb1	ENSMUSG00000000902.13	6.5099	12.3891	8.09401	10.1425	9.08937	8.63814	10.7951	8.15906
Mmp11	ENSMUSG00000000901.17	1.67951	3.37785	2.14295	2.03175	1.15537	1.38656	1.63234	1.636
Chchd10	ENSMUSG00000049422.7	3.01011	6.81927	4.05465	3.13566	2.56187	2.24733	2.87914	1.83628
Zfp280b	ENSMUSG00000049764.8	3.71655	6.36266	4.72404	6.11603	4.9854	4.64323	6.18216	5.23572
Prmt2	ENSMUSG00000020230.15	3.20509	5.35019	4.32186	5.1274	5.53311	5.4192	6.01912	4.52146
Dip2a	ENSMUSG00000020231.15	5.44129	9.53719	7.36523	8.89496	5.87168	5.37311	7.16249	5.72343
Pcnt	ENSMUSG00000001151.10	4.86042	8.23225	7.1601	8.38389	6.76041	6.46689	8.70869	8.07018
Ybey	ENSMUSG00000033126.5	0.910796	1.42783	1.10118	1.57345	0.804273	0.693905	1.18342	1.0291
Mcm3ap	ENSMUSG00000001150.7	7.71663	14.2636	11.4751	13.01	10.7287	10.1688	13.7695	11.4356
Lss	ENSMUSG00000033105.12	2.99281	3.73116	3.21094	3.87758	4.58219	2.51888	4.14229	3.38589
Pcbp3	ENSMUSG00000001120.15	2.43744	4.70265	3.32134	3.6082	2.75141	2.48458	3.58238	2.70465
Slc19a1	ENSMUSG00000001436.15	5.33122	8.27716	7.59815	8.4208	7.18776	5.73873	8.54993	6.67253
Col18a1	ENSMUSG00000001435.15	115.35	156.018	147.735	156.215	78.8509	74.019	101.764	82.056
Pofut2	ENSMUSG00000020260.9	9.11288	13.2028	10.909	12.6914	10.5462	10.1223	12.5371	10.1324
Adarb1	ENSMUSG00000020262.15	2.22981	3.0591	2.42942	2.47681	0.911175	0.748086	0.902708	0.879695
Fam207a	ENSMUSG00000032977.9	13.1461	21.7757	18.1408	21.7078	18.1079	17.7587	22.0872	17.5814
Itgb2	ENSMUSG00000000290.13	0.0986276	0.0370433	0.141859	0.0990719	0.120188	0.0341101	0.181195	0.16245
Pttg1ip	ENSMUSG00000009291.13	38.7231	56.951	42.9939	54.1771	53.3615	41.0026	59.5655	43.4157
Sumo3	ENSMUSG00000020265.16	27.1198	38.9519	32.649	35.9922	28.6635	19.9675	34.9633	24.2705
Ube2g2	ENSMUSG00000009293.17	19.9973	25.3458	25.4234	29.5609	11.2036	8.69318	13.1029	9.65351
Trpm2	ENSMUSG00000009292.18	0.0604004	0.108891	0.0955634	0.072807	0.0220812	0.0501344	0.0443861	0.0663237
Cfap410	ENSMUSG00000020284.16	3.00921	4.77678	4.24657	5.00372	2.6707	2.68625	3.42135	2.78061
Pfkl	ENSMUSG00000020277.10	14.8025	22.5096	19.8478	20.4749	19.1787	16.8594	22.3025	18.3339
Gatd3a	ENSMUSG00000053329.7	10.2442	16.7772	13.4495	14.9568	9.43523	8.7749	10.7231	8.82897
Pwp2	ENSMUSG00000032834.11	15.4704	24.4683	20.8538	23.193	25.2231	24.7624	31.8779	25.9294
Trappc10	ENSMUSG00000000374.8	9.90657	17.4564	13.0771	14.5331	10.2331	7.71046	10.4641	9.20061
Agpat3	ENSMUSG00000001211.15	14.6062	25.8477	18.8827	21.5422	15.174	14.0721	18.5566	13.8322
Rrp1	ENSMUSG00000061032.9	48.1014	65.5909	59.9091	66.4779	50.2073	45.5163	62.8409	45.5631
Cstb	ENSMUSG00000005054.7	112.193	169.866	112.008	126.195	136.718	86.4944	121.606	91.677
Pdxk	ENSMUSG00000032788.15	4.74078	7.41559	5.95643	6.53626	2.70165	1.87106	3.11495	2.75595
Ilvbl	ENSMUSG00000032763.11	9.43215	10.8452	11.4361	12.3364	9.54377	7.74892	11.1102	8.22588
Syde1	ENSMUSG00000032714.6	20.0033	28.4016	26.1379	30.3471	28.727	24.158	32.7296	28.65
2610008E11Rik	ENSMUSG00000060301.6	1.16553	2.303	1.87687	2.4264	1.2505	1.29692	1.91783	1.27983
Plpp2	ENSMUSG00000052151.12	61.5581	100.343	70.4794	83.2394	57.9382	52.2409	61.7869	49.6096
Mier2	ENSMUSG00000042570.14	5.48876	8.69857	8.11128	8.33746	5.28155	4.44474	6.46834	5.20014
C2cd4c	ENSMUSG00000045912.9	0.969351	1.17174	1.16989	1.11922	0.108621	0.0924822	0.163757	0.171285
Shc2	ENSMUSG00000020312.12	9.19511	13.0017	10.9914	11.721	4.03927	4.83491	5.09589	3.8834
Tpgs1	ENSMUSG00000020308.7	11.7549	15.4021	14.5142	13.8028	14.8478	15.4448	14.9888	15.0884
Cdc34	ENSMUSG00000020307.15	85.7844	113.128	96.258	103.931	148.697	141.719	164.002	126.052
Gzmm	ENSMUSG00000054206.2	0.664597	0.998459	1.47063	1.23248	1.55746	1.13157	1.50274	1.29114
Bsg	ENSMUSG00000023175.15	197.134	328.761	222.265	272.364	179.615	155.066	200.716	159.753
Hcn2	ENSMUSG00000020331.9	0.306193	0.389239	0.237143	0.378551	0.315723	0.195501	0.380787	0.232768
Polrmt	ENSMUSG00000020329.12	7.93488	12.283	11.4823	12.9509	9.66945	9.17716	11.7566	10.3181
Fgf22	ENSMUSG00000020327.4	0.167452	0.654086	0.192681	0.493405	0.163246	0.231651	0.196887	0.367747
Rnf126	ENSMUSG00000035890.9	42.0868	63.8264	54.9451	62.9341	49.6726	47.7144	58.3513	48.4448
Fstl3	ENSMUSG00000020325.10	10.4338	15.5828	13.148	14.7164	9.86419	9.53755	13.1184	11.1191
Palm	ENSMUSG00000035863.14	8.52999	12.2353	12.3072	13.6346	4.45948	3.51616	5.59363	4.42753
Misp	ENSMUSG00000035852.11	0.449192	1.1909	0.684092	1.02629	0.0321992	0.10966	0.155339	0.0580286
Ptbp1	ENSMUSG00000006498.16	67.8546	127.2	97.7116	117.864	91.7999	74.9154	113.261	87.0955
Plppr3	ENSMUSG00000035835.14	2.08988	2.51697	3.67669	3.70123	2.42044	2.17431	2.43693	2.54138
Med16	ENSMUSG00000013833.15	6.14869	8.48589	6.94046	7.28414	7.07981	6.05023	7.61377	6.41497
R3hdm4	ENSMUSG00000035781.14	7.10212	9.7183	9.59494	10.5771	2.98889	2.53549	3.58503	3.24079
Arid3a	ENSMUSG00000019564.12	4.14013	6.36221	5.29322	6.45108	4.7319	4.34235	5.42865	4.39757
Wdr18	ENSMUSG00000035754.8	9.28599	16.3983	12.0225	14.5519	12.6598	12.5341	15.766	12.1231
Grin3b	ENSMUSG00000035745.9	0.182653	0.308709	0.262715	0.244634	0.0278226	0.18951	0.134225	0.0501412
Tmem259	ENSMUSG00000013858.14	19.5596	29.4339	27.6226	29.8714	21.9671	19.0884	24.81	20.9461
Cnn2	ENSMUSG00000004665.10	118.049	217.243	149.422	167.408	103.408	107.236	133.081	97.8827
Abca7	ENSMUSG00000035722.15	7.75711	13.546	12.1672	12.9121	7.00812	6.66069	8.27216	8.19963
Arhgap45	ENSMUSG00000035697.14	1.6805	2.0955	2.22375	2.70091	1.2492	1.6041	1.92651	1.45779
Polr2e	ENSMUSG00000004667.18	17.5308	30.9105	22.1747	27.3301	22.3591	22.6144	27.2154	20.9831
Gpx4	ENSMUSG00000075706.10	175.43	256.213	210.136	232.154	186.385	158.39	212.927	174.804
Sbno2	ENSMUSG00000035673.10	11.2792	20.4588	17.2838	19.0291	18.0582	16.2739	21.7796	19.0792
Stk11	ENSMUSG00000003068.17	19.0925	26.4868	25.3108	29.2685	24.5877	21.2527	29.9928	23.581
Cbarp	ENSMUSG00000035640.18	1.1297	2.24031	1.40823	1.95687	1.41336	1.64616	1.63821	1.52166
Atp5d	ENSMUSG00000003072.15	72.4816	125.957	90.1053	102.723	85.5199	76.8362	96.0304	84.3899
Midn	ENSMUSG00000035621.13	48.73	80.5857	71.623	76.7561	43.7757	42.0815	54.9797	46.813
Cirbp	ENSMUSG00000045193.13	14.0738	11.0712	13.4675	13.0825	12.0792	8.31553	13.5916	9.26603
Fam174c	ENSMUSG00000035595.6	4.21771	6.33649	4.62968	6.98686	6.22175	2.14964	6.52515	4.2657
Efna2	ENSMUSG00000003070.6	0.953462	2.5996	0.812679	1.56079	0.73156	0.537374	1.24563	0.581647
Pwwp3a	ENSMUSG00000020156.16	4.79364	6.73253	7.14557	7.96702	4.39885	3.94874	5.95652	4.72939
Ndufs7	ENSMUSG00000020153.14	24.0476	37.9048	29.1702	34.6719	29.1443	29.1467	33.734	30.9752
Gamt	ENSMUSG00000020150.13	8.18193	17.4595	12.4429	12.8429	4.76298	3.96518	4.67222	4.06296
Dazap1	ENSMUSG00000069565.12	34.4057	52.6111	48.053	56.9335	37.6282	30.1633	49.7405	35.9272
Rps15	ENSMUSG00000063457.14	537.998	965.644	684.652	834.15	728.677	643.958	820.205	702.378
Apc2	ENSMUSG00000020135.13	0.340209	0.881921	0.527713	0.759425	0.471482	0.627522	0.705903	0.59332
2310011J03Rik	ENSMUSG00000020133.8	17.6609	23.5163	19.2322	22.9205	17.8513	12.8157	18.713	15.4341
Pcsk4	ENSMUSG00000020131.14	1.29746	1.4906	1.82959	1.39701	1.39508	1.05582	1.34606	1.70405
Reep6	ENSMUSG00000035504.16	1.8618	4.06028	3.153	3.45884	1.1344	1.62014	2.07433	1.31896
Adamtsl5	ENSMUSG00000043822.18	0.892452	1.46049	0.756433	1.30202	0.873919	0.485025	0.749522	0.559984
Mex3d	ENSMUSG00000048696.11	8.84786	14.6426	11.3011	12.6835	12.1298	13.4194	13.986	10.8035
Mbd3	ENSMUSG00000035478.14	40.145	50.2978	48.209	52.7025	51.2744	42.2808	57.9446	47.3256
Uqcr11	ENSMUSG00000020163.12	90.7496	137.396	104.186	134.281	102.147	84.615	111.119	89.0783
Tcf3	ENSMUSG00000020167.14	25.5439	35.3808	32.8816	34.6361	24.044	21.9601	32.7231	25.9621
Rexo1	ENSMUSG00000047417.18	10.6017	14.1735	15.3546	16.0868	11.4325	10.7669	15.2415	11.8377
Klf16	ENSMUSG00000035397.8	7.26075	10.3163	9.10759	10.9684	11.8659	10.0055	12.2844	9.5797
Abhd17a	ENSMUSG00000003346.14	43.1962	65.1882	46.9477	56.4862	55.7214	58.4113	64.7736	50.9577
Scamp4	ENSMUSG00000113949.1	0.125161	0.188035	0.360045	0.125724	0.152521	0.12986	0.22994	0.343587
Gm49322	ENSMUSG00000035370.9	0.349626	0.350174	0.694451	0.73585	0.284037	0.253351	0.562794	0.658136
Csnk1g2	ENSMUSG00000003345.16	25.0583	37.6698	28.3861	36.5634	23.8599	21.7251	29.1658	24.7471
Btbd2	ENSMUSG00000003344.14	10.6815	17.0562	14.9711	17.2573	6.75116	5.71905	8.29664	6.3599
Mknk2	ENSMUSG00000020190.13	37.2591	56.4119	49.03	59.2253	30.5128	30.7605	39.7278	31.2739
Mob3a	ENSMUSG00000003348.10	9.71303	18.1015	12.64	15.2392	11.5545	8.86196	12.78	9.26888
Izumo4	ENSMUSG00000055862.7	0.940997	1.69645	1.39214	1.47637	0.655257	0.78106	1.26447	1.00376
Ap3d1	ENSMUSG00000020198.8	15.1873	26.926	20.0595	26.2432	15.8737	13.5823	18.3012	15.7034
Dot1l	ENSMUSG00000061589.14	6.05135	12.1953	10.2332	11.9372	8.4171	7.36681	10.7234	9.67291
Plekhj1	ENSMUSG00000035278.9	17.9734	22.8079	19.8908	24.3062	23.8694	23.8987	29.3013	23.9036
Sf3a2	ENSMUSG00000020211.15	22.2531	38.6212	32.5367	35.4165	28.2562	25.3014	36.7423	28.7256
Amh	ENSMUSG00000035262.5	0.495678	0.473889	1.23146	1.50882	0.494209	0.311689	0.529827	0.841171
Oaz1	ENSMUSG00000035242.15	45.6577	56.5281	53.6539	61.3482	77.937	72.4008	85.0912	70.2281
Lsm7	ENSMUSG00000035215.9	14.4301	21.6791	19.7412	21.7191	22.5105	21.6531	25.077	18.1678
Sppl2b	ENSMUSG00000035206.10	5.64596	9.34727	9.10999	9.89683	6.17852	5.6422	8.03946	6.8319
Tmprss9	ENSMUSG00000059406.8	0.256634	0.29658	0.425913	0.475919	0.264621	0.436953	0.319154	0.368509
Timm13	ENSMUSG00000020219.7	58.841	74.6287	63.5537	70.4274	37.7916	36.5238	46.3864	38.1521
Lmnb2	ENSMUSG00000062075.13	13.0104	16.5918	18.688	20.7645	15.2125	13.8692	20.3087	15.0189
Gadd45b	ENSMUSG00000015312.9	15.5336	23.1947	22.615	30.3826	22.1611	28.7613	35.0806	29.2256
Gng7	ENSMUSG00000048240.14	1.23235	2.00073	1.3151	2.42256	0.799315	0.439954	1.08089	0.654775
Slc39a3	ENSMUSG00000046822.14	3.44784	6.10887	5.06695	6.34951	3.47084	3.3699	4.15856	3.41559
Sgta	ENSMUSG00000004937.6	27.3433	41.8654	33.4576	40.3016	39.2513	35.365	41.9562	36.4319
Thop1	ENSMUSG00000004929.12	18.4599	32.4486	25.6529	29.8642	16.9123	16.9768	21.9716	17.9018
Creb3l3	ENSMUSG00000035041.8	0.648732	0.524797	0.753651	0.868872	0.243245	0.172586	0.183358	0.13699
Map2k2	ENSMUSG00000035027.18	16.8498	24.2164	20.6615	22.7812	22.104	21.6003	26.1904	20.8369
Zbtb7a	ENSMUSG00000035011.15	18.979	28.015	26.2965	28.3358	20.0028	18.7167	23.8813	19.7114
Pias4	ENSMUSG00000004934.14	7.39291	14.2276	12.0102	13.775	8.23964	7.74794	9.81792	7.78245
Eef2	ENSMUSG00000034994.10	827.895	1321.44	1078.45	1220.45	915.763	815.357	1130.77	894.864
Dapk3	ENSMUSG00000034974.13	17.4461	28.1301	23.8535	25.3963	19.9922	18.543	24.8984	17.8189
Zfr2	ENSMUSG00000034949.18	0.120678	0.407927	0.245898	0.282851	0.0612744	0.153033	0.192144	0.132513
Matk	ENSMUSG00000004933.17	0.47504	0.344534	0.659704	0.592361	0.65873	0.385235	0.674105	0.683509
Mrpl54	ENSMUSG00000034932.4	23.7161	33.9854	27.2893	33.7185	31.5681	32.0514	37.9396	27.7445
Apba3	ENSMUSG00000004931.11	14.3996	20.1858	17.6028	22.2503	13.4223	12.4997	15.2699	13.0954
Tjp3	ENSMUSG00000034917.8	0.344453	0.578371	0.437151	0.189963	0.0987649	0.224241	0.119118	0.133494
Pip5k1c	ENSMUSG00000034902.17	17.8085	30.9968	23.3856	25.1181	15.652	13.0993	18.2212	15.0844
Cactin	ENSMUSG00000034889.8	12.1358	16.6798	15.9309	18.5608	21.4728	19.9411	27.2219	20.9491
Hmg20b	ENSMUSG00000020232.17	15.7245	22.5825	20.7609	23.0448	15.4635	15.9016	19.4228	16.3219
Mfsd12	ENSMUSG00000034854.8	3.69537	6.23503	6.10563	6.87833	2.44788	2.54296	3.95502	3.03812
4930404N11Rik	ENSMUSG00000020234.10	0.171908	0.1937	0.309077	0.287804	0.0523719	0.178362	0.252659	0.0943834
Fzr1	ENSMUSG00000020235.16	7.86399	13.2755	11.9863	13.1376	9.74653	10.1135	13.0612	11.1392
Dohh	ENSMUSG00000078440.10	8.56148	9.93659	9.09035	9.00606	10.433	12.8605	13.2311	9.76421
Gm48551	ENSMUSG00000113262.1	0.267396	0.229556	0.16483	0.306972	0.0930997	0.105689	0.336857	0.167782
Smim24	ENSMUSG00000078439.9	0.995785	1.17544	0.20461	1.33369	0.260028	0.688779	0.940843	0.85913
Nfic	ENSMUSG00000055053.18	18.6486	30.353	25.4353	29.5374	17.981	15.4036	24.5225	18.1717
Celf5	ENSMUSG00000034818.17	0.336501	0.792017	0.258134	0.480735	0.246036	0.310342	0.47808	0.369501
Ncln	ENSMUSG00000020238.14	32.7073	53.9016	43.9514	48.5475	36.549	33.139	41.2082	34.0785
Gna11	ENSMUSG00000034781.5	26.0639	43.048	31.0423	37.0733	21.3758	18.2188	24.6471	19.5842
Tle5	ENSMUSG00000054452.10	76.2009	133.131	98.0771	114.786	67.856	66.2594	86.3181	68.8027
Tle2	ENSMUSG00000034771.15	0.762085	1.05405	1.47891	2.10619	0.471709	0.317952	0.444468	0.358637
Tle6	ENSMUSG00000034758.12	1.80334	2.96553	1.99793	2.61112	1.00969	1.28107	1.32521	0.963334
BC025920	ENSMUSG00000074862.11	0.523538	1.2995	0.949462	0.731681	0.859891	0.53532	0.802913	0.499895
Sirt6	ENSMUSG00000034748.16	4.67459	7.59121	7.53978	6.98467	5.16962	5.56966	5.9967	5.63742
Ankrd24	ENSMUSG00000054708.17	0.545311	1.22193	0.810926	1.13886	0.52936	0.5498	0.882963	0.629234
Gm10778	ENSMUSG00000096856.7	0.460894	1.28934	0.891511	1.04301	0.658481	0.637596	1.05112	0.785316
Zfp433	ENSMUSG00000096795.4	1.22208	1.30559	1.32808	1.27305	1.29066	0.901659	1.83604	1.0139
Gm3055	ENSMUSG00000094622.2	0.526244	1.36311	1.04402	1.11799	1.26045	0.728001	0.853446	0.77711
Gm4767	ENSMUSG00000094076.7	0.41409	1.22029	0.847583	1.00256	0.543426	0.616913	0.959715	0.752001
Gm32687	ENSMUSG00000112640.1	1.32855	1.37816	1.31943	1.31335	1.42624	1.00647	1.9991	1.14623
Zfp781	ENSMUSG00000096718.2	0.610608	1.41772	1.1444	1.16476	1.35289	0.84471	0.924624	0.873667
Zfp873	ENSMUSG00000061371.7	0.875859	2.34719	1.56621	2.0608	1.09617	1.11341	1.66998	1.37764
BC024063	ENSMUSG00000112160.1	0.662534	1.28567	0.952945	0.998278	1.17741	0.878354	0.973746	0.75782
AU041133	ENSMUSG00000078435.5	0.542826	1.7598	0.945136	1.26273	1.04446	0.948557	1.21771	0.909775
Zfp938	ENSMUSG00000062931.15	2.0157	2.97516	2.84839	3.55225	2.49943	1.859	2.59871	2.17454
Gm4924	ENSMUSG00000073427.4	0.513468	0.896987	0.91029	1.03956	1.16412	0.792922	0.96526	0.537597
1190007I07Rik	ENSMUSG00000063320.11	3.08053	5.28918	4.06912	5.05209	4.52004	4.43551	6.37551	4.14199
Tdg	ENSMUSG00000034674.18	6.51146	7.69978	7.21054	7.89584	8.60038	6.00526	9.6524	7.16539
Hcfc2	ENSMUSG00000020246.13	2.11284	4.82318	3.1179	4.20797	2.03971	2.10676	2.84317	2.30498
Nfyb	ENSMUSG00000020248.18	5.67218	8.81161	8.17983	9.58571	6.13405	5.25861	7.66003	5.59254
Txnrd1	ENSMUSG00000020250.10	45.7719	72.4511	54.2721	56.9232	74.5946	66.009	75.9194	58.6218
Eid3	ENSMUSG00000109864.1	1.72995	3.37869	2.4053	2.54869	4.63786	1.91456	3.64433	2.34284
D10Wsu102e	ENSMUSG00000020255.8	0.502179	0.776476	0.642337	0.712681	0.699803	0.485958	0.77488	0.562159
Aldh1l2	ENSMUSG00000020256.14	0.551634	1.11504	0.851137	0.805991	1.41778	1.0545	1.41513	1.29957
Washc4	ENSMUSG00000034560.6	9.90949	19.9675	13.7384	18.2802	11.7749	8.53592	11.753	10.9897
Appl2	ENSMUSG00000020263.14	3.88345	6.86053	5.62208	6.9463	2.4818	1.52245	3.12339	2.45856
Nuak1	ENSMUSG00000020032.14	3.09038	2.81384	3.05955	3.27901	3.16274	2.27641	3.85384	3.05557
Ckap4	ENSMUSG00000046841.5	0.682124	0.878391	0.876001	0.913595	0.920298	0.640329	0.787708	0.749017
Tcp11l2	ENSMUSG00000020034.7	1.09443	1.28249	1.51119	1.11402	0.453448	0.272524	0.321702	0.216316
Polr3b	ENSMUSG00000034453.8	5.69187	11.5162	8.78333	9.84523	6.70957	6.05394	8.59672	6.65835
Ric8b	ENSMUSG00000035620.15	2.68352	5.25394	4.3936	5.73534	2.83529	1.95491	3.08391	2.44512
Fhl4	ENSMUSG00000050035.7	0.190567	0.222677	0.182733	0.283593	0.0258028	0.234337	0.342323	0.162754
Tmem263	ENSMUSG00000060935.6	7.72401	11.7168	10.085	11.1235	8.63573	6.17259	8.92746	6.56697
Mterf2	ENSMUSG00000049038.3	1.58924	2.3876	1.79162	2.70382	0.889814	0.891302	1.13631	1.08479
Cry1	ENSMUSG00000020038.10	6.78177	9.24083	8.87946	9.23397	9.28015	7.35586	10.729	6.90255
Pwp1	ENSMUSG00000001785.13	13.4033	24.8247	16.6295	20.9321	20.8841	15.2158	20.4887	16.1782
Prdm4	ENSMUSG00000035529.10	7.94795	16.1279	11.0573	12.6961	11.3463	8.94015	12.6266	9.75314
Rtcb	ENSMUSG00000001783.3	37.871	56.593	49.4214	54.5764	43.9053	34.1175	48.8507	35.6126
Fbxo7	ENSMUSG00000001786.14	1.65605	2.57944	2.39946	3.09869	1.73613	1.33078	1.84336	1.76497
Syn3	ENSMUSG00000059602.14	0.263465	0.322176	0.22032	0.311837	0.119464	0.0932377	0.189108	0.168199
Timp3	ENSMUSG00000020044.13	0.0554417	0.19435	0.066453	0.185638	0.112602	0.127829	0.0814843	0.111611
Hsp90b1	ENSMUSG00000020048.13	93.6368	160.247	124.936	163.832	115.948	86.1337	135.838	99.7658
Ttc41	ENSMUSG00000044937.15	0.352373	0.465862	0.486557	0.736238	0.377874	0.233986	0.310736	0.325021
Nt5dc3	ENSMUSG00000054027.8	4.21135	6.21395	4.97566	5.70758	4.1239	2.80894	4.12636	3.83986
Stab2	ENSMUSG00000035459.18	0.0429673	0.0774623	0.049441	0.0460382	0.031416	0.0237762	0.0378901	0.0471809
Pah	ENSMUSG00000020051.17	1.33342	3.28742	2.31132	2.19804	0.0833287	0.0945971	0.100501	0.11263
Igf1	ENSMUSG00000020053.18	0.220349	0.433778	0.316935	0.346005	0.203703	0.147158	0.189845	0.10012
Parpbp	ENSMUSG00000035365.15	2.36605	5.44205	4.54759	5.24418	4.2356	3.18627	4.55453	4.11554
Nup37	ENSMUSG00000035351.16	3.09785	6.9641	5.69163	7.66215	5.64879	3.5035	5.68294	4.09687
Washc3	ENSMUSG00000020056.16	2.30603	3.1903	3.07822	3.79959	2.46644	2.06556	2.92596	1.98566
Dram1	ENSMUSG00000020057.2	0.0741408	0.556927	0.142185	0.430298	0.210812	0.23932	0.290578	0.0814115
Gnptab	ENSMUSG00000035311.16	9.00527	18.5256	11.3887	16.4127	9.46181	7.4853	10.3025	7.62698
Chpt1	ENSMUSG00000060002.14	1.35607	1.75207	1.88546	2.31268	1.25591	0.975507	1.435	0.992704
Arl1	ENSMUSG00000060904.14	21.7595	32.8813	27.6879	32.9724	24.4645	18.4127	28.6658	19.8821
Utp20	ENSMUSG00000004356.8	10.2192	22.1036	15.0488	19.7744	22.7392	18.8426	26.5469	23.7957
Gas2l3	ENSMUSG00000074802.11	4.45182	8.3924	6.1877	7.81144	6.22048	3.96756	7.23501	5.74621
Nr1h4	ENSMUSG00000047638.15	66.4303	115.167	96.9589	106.697	55.2688	45.0229	74.1024	55.1841
Scyl2	ENSMUSG00000069539.11	3.85243	7.79158	5.10165	6.99606	5.16676	3.33991	5.00493	4.12386
Actr6	ENSMUSG00000019948.4	1.51796	3.99089	3.49333	3.86282	2.72844	2.15243	3.06761	2.62524
Uhrf1bp1l	ENSMUSG00000019951.10	7.3012	13.295	8.95445	10.9356	6.57364	5.35457	8.20378	6.41555
Anks1b	ENSMUSG00000058589.14	0.181632	0.319654	0.186605	0.152911	0.0632392	0.0789701	0.122034	0.0740793
Apaf1	ENSMUSG00000019979.12	4.23443	8.9914	5.57498	7.62505	8.52226	7.08018	9.29845	7.67931
Ikbip	ENSMUSG00000019975.12	2.15095	3.75861	2.12835	2.86043	2.52821	1.85712	3.45279	2.4959
Slc25a3	ENSMUSG00000061904.12	68.2699	110.408	80.8377	98.737	92.6616	80.8635	100.976	77.8236
Tmpo	ENSMUSG00000019961.17	23.7637	35.7117	30.1352	37.2896	27.541	18.7895	31.2053	23.1263
Nedd1	ENSMUSG00000019988.7	6.87963	13.9835	9.31313	12.614	8.4956	5.95462	9.30013	8.18045
Cfap54	ENSMUSG00000020014.17	0.0359693	0.0463187	0.0591266	0.0688215	0.0375705	0.042651	0.0226565	0.0282119
Cdk17	ENSMUSG00000020015.10	5.87027	10.4311	7.23719	9.38188	8.77658	6.96074	10.1321	7.0147
Elk3	ENSMUSG00000008398.16	6.69833	10.7093	8.70667	8.26249	8.18275	6.68097	9.65027	7.68211
Lta4h	ENSMUSG00000015889.8	7.26384	12.0986	9.54316	12.7019	9.82856	8.13793	11.7996	9.16786
Amdhd1	ENSMUSG00000015890.2	0.124334	0.326887	0.223541	0.291418	0.378782	0.0860009	0.182737	0.102395
Ccdc38	ENSMUSG00000036168.15	0.0349607	0.0525232	0.20114	0.163885	0.149111	0.0967285	0.154148	0.115167
Snrpf	ENSMUSG00000020018.6	5.3315	9.58549	8.17133	7.25775	6.07094	5.6828	8.99198	6.91005
Ntn4	ENSMUSG00000020019.4	5.00881	6.01395	6.62567	7.3551	5.8341	5.42644	7.39116	5.01406
Metap2	ENSMUSG00000036112.15	11.9555	19.793	15.499	18.5803	19.014	15.0702	19.6233	14.9957
Vezt	ENSMUSG00000036099.16	1.22923	2.31253	1.73656	2.11046	1.36459	1.23122	1.79591	1.32574
Fgd6	ENSMUSG00000020021.4	2.44725	5.52866	3.78264	4.36618	4.16175	3.8529	4.09336	3.87043
Nr2c1	ENSMUSG00000005897.14	2.59718	4.9571	3.99405	4.20046	3.36398	2.73423	3.21697	2.67251
Ndufa12	ENSMUSG00000020022.17	15.8755	28.3181	16.6256	22.4832	18.4692	14	19.3147	15.2731
Tmcc3	ENSMUSG00000020023.18	2.32502	4.85227	3.52574	4.45259	3.3589	2.6197	3.58724	2.77252
Cep83	ENSMUSG00000020024.7	3.42765	6.75195	5.03435	6.28285	5.42623	3.78196	5.55518	4.27548
Cradd	ENSMUSG00000045867.10	1.12271	1.94802	1.56934	1.37661	1.21397	0.809382	1.27822	0.607721
Socs2	ENSMUSG00000020027.18	3.37142	5.29043	3.40694	4.0396	6.05197	4.9589	6.01107	4.92449
Mrpl42	ENSMUSG00000062981.5	6.17229	13.9708	7.1434	10.1556	8.19401	4.94791	7.65979	6.84491
Ube2n	ENSMUSG00000074781.5	18.7553	31.7929	21.7965	29.4416	23.4201	19.1634	26.5957	19.5766
Nudt4	ENSMUSG00000020029.6	34.2506	55.2602	38.1364	49.1386	37.2812	28.6692	35.6956	28.4967
Anapc15-ps	ENSMUSG00000074780.2	1.32604	1.74316	1.19206	1.99802	1.41393	1.14652	2.67977	1.27407
Eea1	ENSMUSG00000036499.9	8.18273	16.3597	11.2278	12.9664	9.41698	7.0763	9.97395	7.72743
Btg1	ENSMUSG00000036478.8	27.1144	42.1711	32.9065	39.1236	33.9629	26.618	35.5744	26.1085
Atp2b1	ENSMUSG00000019943.10	4.14885	7.66685	5.25617	6.36472	5.76685	4.68598	6.37386	5.0987
Poc1b	ENSMUSG00000019952.15	1.38293	2.69824	2.06661	2.30925	2.77955	1.88828	3.08839	2.05103
Galnt4	ENSMUSG00000090035.3	2.75045	3.66561	3.57321	3.78281	2.16239	1.73882	2.67321	1.8186
Dusp6	ENSMUSG00000019960.8	33.7821	58.9827	43.8207	49.5579	44.0363	44.3739	51.5928	43.2951
Csl	ENSMUSG00000046934.5	1.31009	1.73666	1.33012	2.06429	1.92516	1.91897	1.86884	1.77705
Kitl	ENSMUSG00000019966.18	24.6981	50.4555	30.4702	41.2807	44.913	30.4334	40.1353	31.6495
Tmtc3	ENSMUSG00000036676.14	3.11484	6.72849	4.17746	5.88566	6.65795	4.61184	6.90407	4.91784
Cep290	ENSMUSG00000019971.10	2.11825	4.38912	2.85108	3.89553	2.98389	2.71529	3.17989	2.78121
4930430F08Rik	ENSMUSG00000046567.10	0.815489	1.72963	1.31094	1.42952	1.32988	1.01201	1.19855	1.26418
Nts	ENSMUSG00000019890.4	0.844183	0.81531	1.12749	0.807605	0.661321	0.667334	0.531737	0.264848
Rassf9	ENSMUSG00000044921.5	3.965	7.53091	5.33363	6.49365	2.41588	1.47786	2.76277	2.03029
Gm21293	ENSMUSG00000091779.8	2.74222	2.05989	2.42722	3.88465	0.514104	1.02134	1.08509	0.868598
Gm6763	ENSMUSG00000097427.5	2.38991	2.27689	2.43139	3.59125	0.426196	1.37085	0.85671	0.640067
Gm8764	ENSMUSG00000097878.5	3.32255	2.97747	2.93443	5.07459	0.355163	1.20957	1.11372	1.53616
Gm21304	ENSMUSG00000097550.7	3.0311	2.18932	3.01827	4.68423	0.284131	1.29021	1.28507	1.15212
Gm21312	ENSMUSG00000094144.8	2.91452	2.71475	2.68291	4.45002	0.284131	1.45149	1.54208	1.08811
Gm20765	ENSMUSG00000095022.8	3.14768	2.80232	3.2698	4.76231	0.497229	1.53213	1.02805	1.21613
Gm4340	ENSMUSG00000090854.9	3.11869	2.68975	2.6582	4.7958	0.281514	1.59791	1.27323	1.33176
Mettl25	ENSMUSG00000036009.16	1.31581	1.47209	0.926149	1.19987	1.56933	1.51044	1.48127	1.53707
Ccdc59	ENSMUSG00000019897.8	4.58774	6.34205	4.8173	5.93427	5.61188	4.27131	6.81964	4.69286
Ppp1r12a	ENSMUSG00000019907.10	14.4219	26.3046	20.3926	23.9154	19.9186	16.3036	23.127	18.4017
Pawr	ENSMUSG00000035873.8	43.8149	54.6817	50.6768	63.0149	53.7607	47.1899	64.5227	50.8108
Syt1	ENSMUSG00000035864.14	1.00181	1.57286	1.07745	1.55934	0.86886	0.649246	0.862207	0.723457
E2f7	ENSMUSG00000020185.16	2.02144	3.25026	3.02765	3.33391	3.53214	2.35734	4.49329	3.31118
Csrp2	ENSMUSG00000020186.7	6.03132	6.87399	5.48422	7.01021	4.89985	3.4046	7.64173	4.98613
Zdhhc17	ENSMUSG00000035798.14	1.22788	1.94095	1.70467	2.48827	1.3922	0.901014	1.34956	0.949666
Osbpl8	ENSMUSG00000020189.15	2.93173	5.19352	3.96875	4.75599	4.19351	3.25325	4.90793	3.58075
Bbs10	ENSMUSG00000035759.4	0.617029	1.63151	1.06499	1.5206	0.932371	0.956023	0.979415	0.758844
Nap1l1	ENSMUSG00000058799.16	34.9593	65.5156	45.4932	54.9355	53.8577	42.0669	57.9361	42.822
Phlda1	ENSMUSG00000020205.8	6.5185	15.8945	10.6521	12.7529	13.8491	12.9835	16.3018	10.2682
Krr1	ENSMUSG00000063334.16	2.82925	4.09872	3.17921	3.80624	5.03306	4.07121	5.34629	4.42427
Atxn7l3b	ENSMUSG00000074748.3	21.8048	32.8851	28.8475	31.1227	34.7096	26.4632	35.546	25.4237
Tbc1d15	ENSMUSG00000020130.9	8.97171	16.0523	11.6342	13.8848	15.1296	10.5546	15.2366	11.9266
Rab21	ENSMUSG00000020132.10	12.0774	20.0038	16.3848	17.7335	13.2095	11.5098	15.7783	11.4608
Tmem19	ENSMUSG00000069520.6	10.5252	16.1201	13.2243	16.7296	8.45915	6.34539	9.84126	7.03783
Thap2	ENSMUSG00000020137.5	1.44332	4.27235	2.98036	4.22985	3.01266	3.04444	3.80153	3.0442
Zfc3h1	ENSMUSG00000034163.10	5.3889	12.7923	9.88877	11.8923	7.899	6.46008	9.18859	8.94977
Tspan8	ENSMUSG00000034127.15	75.3413	86.1539	93.2302	104.994	53.0176	27.0353	62.1239	46.0743
Ptprr	ENSMUSG00000020151.16	0.330001	0.533914	0.34686	0.390985	0.232003	0.263377	0.223852	0.195118
Ptprb	ENSMUSG00000020154.10	1.12318	2.45056	1.76163	2.35097	1.20363	0.952576	1.53463	1.2953
Cnot2	ENSMUSG00000020166.15	8.88043	17.4466	12.6402	14.6387	11.0467	6.74276	13.1061	8.79847
Rab3ip	ENSMUSG00000064181.6	24.4364	34.1483	29.7955	34.9826	20.3336	14.427	25.1161	20.2483
Cct2	ENSMUSG00000034024.8	134.201	218.242	161.744	193.419	180.681	131.423	192.049	142.03
Frs2	ENSMUSG00000020170.4	2.96813	6.30747	4.68989	5.3811	4.37181	3.40388	5.01986	3.63708
Yeats4	ENSMUSG00000020171.8	23.1875	29.8021	27.6142	31.6969	25.5991	23.3958	31.8907	22.6583
Cpsf6	ENSMUSG00000055531.12	8.01218	13.5646	11.5448	13.8765	10.1388	8.80576	13.0806	9.33254
Cpm	ENSMUSG00000020183.11	0.239739	0.606606	0.453717	0.625285	0.19989	0.104732	0.222538	0.180118
Mdm2	ENSMUSG00000020184.15	38.2704	66.7039	45.2503	56.2936	68.6827	55.7693	68.9109	57.1097
Slc35e3	ENSMUSG00000060181.6	7.06429	12.3124	9.0557	11.4624	7.46422	7.02688	8.90833	5.90568
Nup107	ENSMUSG00000052798.13	10.9263	18.1771	14.3943	18.2468	16.9353	12.9251	21.4021	15.5822
Rap1b	ENSMUSG00000052681.8	36.8958	59.4682	40.1579	50.7091	51.0346	36.783	53.9968	37.6775
Mdm1	ENSMUSG00000020212.14	1.37123	2.41714	2.05117	2.42423	2.02745	1.23933	1.90785	1.56592
Gm32717	ENSMUSG00000112216.1	3.34249	5.16239	5.03227	5.64821	3.80669	2.9386	4.49935	3.22435
Gm32802	ENSMUSG00000112252.1	3.74859	5.58476	5.52651	5.60637	4.07316	3.45717	4.68299	3.77318
Gm9040	ENSMUSG00000112814.1	4.18592	6.14793	4.40323	6.35946	3.76863	3.45717	5.14211	3.49877
Gm9044	ENSMUSG00000112419.1	4.18592	6.42952	4.44816	6.52682	4.03509	3.50039	4.86664	3.36156
Gm9045	ENSMUSG00000112027.1	4.2484	6.85189	5.52651	7.19623	5.36744	3.58682	5.73896	3.94469
Gm9046	ENSMUSG00000112781.1	3.15506	4.69308	4.80761	5.27166	3.00729	2.54966	4.26979	3.08715
Gm9048	ENSMUSG00000112495.1	3.1863	5.67862	4.40323	4.7696	3.50216	2.85217	4.45344	3.12145
Gm9049	ENSMUSG00000112919.1	4.34211	6.61724	5.16706	7.78197	4.64416	3.75967	5.5094	4.04759
Dyrk2	ENSMUSG00000028630.9	7.06662	11.9368	8.12093	9.51297	6.30817	5.27931	6.86503	5.3273
Cand1	ENSMUSG00000020114.12	17.7574	32.1433	23.3781	29.6566	24.3825	19.5577	27.8455	21.4962
Helb	ENSMUSG00000020228.11	2.25263	3.294	3.24003	4.32442	3.20257	2.72154	3.95083	3.39699
Irak3	ENSMUSG00000020227.10	0.696028	1.66078	0.736117	1.26123	1.29722	1.47264	1.38402	1.14643
Tmbim4	ENSMUSG00000020225.10	21.8382	35.0426	25.0781	32.2947	19.7192	17.1826	23.9115	19.3695
Llph	ENSMUSG00000020224.15	16.7344	28.1993	18.7594	23.0137	21.5698	19.9521	22.7694	19.55
Hmga2	ENSMUSG00000056758.14	30.1034	70.4348	37.5447	45.9594	115.78	94.2348	112.675	91.3206
Msrb3	ENSMUSG00000051236.13	4.03406	6.53537	5.2408	5.35318	2.24274	1.92881	3.30602	2.18421
Lemd3	ENSMUSG00000048661.14	5.16395	6.53559	6.23458	7.08395	6.0449	4.91404	7.22163	5.17206
Tbc1d30	ENSMUSG00000052302.6	0.122944	0.151122	0.176834	0.209572	0.0544799	0.0154618	0.0492802	0.135001
Gns	ENSMUSG00000034707.7	8.25693	15.9491	9.98473	12.233	11.577	9.65846	11.7723	9.58301
Rassf3	ENSMUSG00000025795.8	1.29814	1.30018	1.95203	2.1338	2.54065	2.23119	3.20877	2.20296
Tbk1	ENSMUSG00000020115.3	9.2382	16.7127	12.4848	15.2344	10.343	8.20053	12.1916	9.23541
Xpot	ENSMUSG00000034667.8	17.8871	29.1027	24.1846	26.0284	26.6917	18.9468	28.3607	21.0382
BC048403	ENSMUSG00000053684.8	3.67146	5.73213	5.41883	5.91365	4.85419	3.35284	5.71346	3.95245
Rxylt1	ENSMUSG00000034620.17	2.14472	3.66517	2.3329	2.69298	2.49921	1.91	2.73844	2.22257
Mon2	ENSMUSG00000034602.15	5.00042	9.21939	6.64495	8.09701	6.4462	5.52365	7.21535	6.23232
Usp15	ENSMUSG00000020124.10	3.25058	6.99493	5.15143	5.52552	4.32025	2.9477	5.30385	3.56437
Slc16a7	ENSMUSG00000020102.15	0.20976	0.487023	0.283419	0.238373	0.0309834	0.0351733	0.0373685	0.0488579
Lrig3	ENSMUSG00000020105.9	0.414716	0.799128	0.596499	0.495071	0.692141	0.623602	0.60952	0.732577
Atp23	ENSMUSG00000025436.12	0.679081	1.04707	0.899632	1.29248	1.02352	0.840546	1.36577	0.863414
Ctdsp2	ENSMUSG00000078429.9	23.1862	29.5534	26.413	28.7005	19.1076	15.2274	22.0442	16.5146
Avil	ENSMUSG00000025432.11	0.287901	0.299443	0.254829	0.326274	0.188912	0.245095	0.227843	0.12159
Tsfm	ENSMUSG00000040521.11	7.74814	9.14884	10.4362	11.1757	12.2208	10.5753	13.1396	11.325
Eef1akmt3	ENSMUSG00000080115.3	0.138383	0.0831602	0.0796165	0.185342	0.0337268	0.268013	0.203386	0.151954
Mettl1	ENSMUSG00000006732.14	6.47169	10.5395	7.67016	9.91596	11.0725	9.45424	13.3924	10.29
Cyp27b1	ENSMUSG00000006724.12	0.0292358	0.0878448	0.210254	0.274096	0.10688	0.242667	0.0859373	0.256823
Marchf9	ENSMUSG00000040502.5	2.89911	3.46205	3.63528	4.613	2.50621	1.98816	2.8406	2.99295
Cdk4	ENSMUSG00000006728.12	70.1341	108.08	85.2517	96.0738	105.646	91.3194	117.546	93.0603
Tspan31	ENSMUSG00000006736.9	18.4958	30.7257	24.0859	29.9196	17.0192	13.9565	21.0813	16.843
Agap2	ENSMUSG00000025422.10	0.646002	0.875372	0.983822	1.17059	0.10805	0.035046	0.0744665	0.166907
Os9	ENSMUSG00000040462.13	50.0636	80.6316	63.4857	72.4194	30.9747	27.798	42.2801	30.7712
B4galnt1	ENSMUSG00000006731.10	15.9482	25.1382	20.4005	24.4824	14.4431	14.7988	14.9859	13.5887
Slc26a10	ENSMUSG00000040441.12	0.482924	0.525378	0.526942	0.646799	0.365271	0.391629	0.293697	0.548568
Arhgef25	ENSMUSG00000019467.15	3.44799	4.47243	5.33876	5.6779	3.19147	3.20601	3.87686	3.53785
Dtx3	ENSMUSG00000040415.15	8.39719	9.93418	13.7613	12.579	8.48576	8.62137	11.1375	9.70259
Pip4k2c	ENSMUSG00000025417.8	8.26182	11.9356	9.48278	11.0469	9.71489	8.0902	9.91276	8.17845
Kif5a	ENSMUSG00000074657.5	0.0215316	0.097044	0.0309696	0.0432571	0.0524768	0.0595731	0.0949367	0.0236431
Dctn2	ENSMUSG00000025410.10	25.3302	37.1588	29.7967	34.9136	26.3157	21.4504	30.2164	23.2474
Mbd6	ENSMUSG00000025409.14	11.2161	18.1956	18.3435	20.4746	10.8068	9.79116	15.1689	12.5572
Ddit3	ENSMUSG00000025408.15;ENSMUSG00000025408.15;ENSMUSG00000025408.15;ENSMUSG00000116429.1;ENSMUSG00000025408.15;ENSMUSG00000116429.1;ENSMUSG00000025408.15;ENSMUSG00000025408.15;ENSMUSG00000025408.15;ENSMUSG00000025408.15;ENSMUSG00000025408.15	8.12713	15.4438	12.9533	12.5324	13.7046	10.9391	13.8171	10.1783
Mars1	ENSMUSG00000040354.14	30.9761	46.0086	39.9689	44.1965	41.3642	35.5833	46.4958	38.3108
R3hdm2	ENSMUSG00000025404.15	10.9731	20.8664	14.3547	17.6764	11.1202	9.7027	14.0214	10.6137
Ndufa4l2	ENSMUSG00000040280.10	0.137448	0.825982	0.790785	0.736359	0.669978	0.0950722	0.505029	0.226391
Shmt2	ENSMUSG00000025403.5	33.3059	54.0372	46.5471	54.7873	52.3555	41.3202	64.639	51.6952
Lrp1	ENSMUSG00000040249.15	0.713579	2.48868	1.18521	1.4791	0.398552	0.517083	0.555597	0.447747
Stat6	ENSMUSG00000002147.18	21.7621	35.4424	29.8013	33.5887	20.7072	16.3889	24.4217	20.3297
Nab2	ENSMUSG00000025402.12	1.76554	2.92155	2.28181	2.36465	1.37196	1.62829	2.59486	1.79819
Nemp1	ENSMUSG00000040195.11	2.02996	4.10483	3.32105	4.14908	2.87232	2.28917	3.64806	2.90514
Myo1a	ENSMUSG00000025401.9	0.0810478	0.152203	0.320578	0.244239	0.0493825	0.224241	0.297796	0.111245
Zbtb39	ENSMUSG00000044617.8	4.16669	7.66355	5.79331	6.61217	4.92366	4.57639	5.97544	5.51809
Gpr182	ENSMUSG00000058396.7	0.209353	0.457486	0.301119	0.407847	0.0927701	0.184302	0.111888	0.104492
Rdh16f2	ENSMUSG00000074639.6	0.535396	0.893725	1.36903	1.35448	0.217478	0.0822957	0.349727	0.326611
Prim1	ENSMUSG00000025395.14	5.75875	10.9315	9.4303	10.7095	7.46807	5.43667	10.7227	6.43031
Naca	ENSMUSG00000061315.14	35.8737	61.1717	46.747	53.0828	41.4787	34.0996	50.5467	36.9874
Ptges3	ENSMUSG00000071072.12	79.8013	135.137	97.7419	122.929	124.629	102.226	132.901	95.5661
Atp5b	ENSMUSG00000025393.12	207.056	327.215	255.563	297.039	118.519	91.6715	142.97	107.83
Baz2a	ENSMUSG00000040054.17	8.30376	16.8583	12.0949	15.2358	10.3155	9.66334	11.5652	10.6352
Rbms2	ENSMUSG00000040043.17	11.8485	22.6415	16.7041	20.2522	11.964	9.61175	15.4654	11.057
Gls2	ENSMUSG00000044005.13	1.84125	2.31059	2.5237	2.93025	2.50772	2.03773	2.76981	2.44996
Spryd4	ENSMUSG00000051346.9	9.98301	16.5692	11.282	14.453	13.9032	14.1392	16.2094	12.6846
Timeless	ENSMUSG00000039994.15	8.8236	12.6645	12.5143	12.131	10.8124	9.38043	14.4152	11.5132
Apon	ENSMUSG00000051716.6	1.50422	2.07155	1.80298	2.74218	1.88396	1.04046	1.59669	1.60585
Apof	ENSMUSG00000047631.4	0.0779015	0.351106	0.0560241	0.365178	0.142396	0.107768	0.228988	0.256623
Stat2	ENSMUSG00000040033.16	6.1843	13.1257	10.9408	15.6473	7.31954	6.62289	10.6383	8.77083
Pan2	ENSMUSG00000005682.9	1.4745	2.90914	2.64464	2.87901	1.8726	1.63431	2.18017	2.28235
Cnpy2	ENSMUSG00000025381.3	24.1761	41.6489	31.2275	33.1909	25.4555	22.9149	31.9091	21.323
Cs	ENSMUSG00000005683.8	36.1094	68.3541	47.0676	56.3505	49.9218	40.4419	55.4059	42.639
Coq10a	ENSMUSG00000039914.6	3.33417	5.14092	4.41704	5.01399	3.5997	3.03451	3.48181	3.27576
Ankrd52	ENSMUSG00000014498.9	8.25892	18.6521	12.7036	15.9444	17.1814	16.8405	20.2613	17.2524
Slc39a5	ENSMUSG00000039878.13	0.574966	0.55893	0.583759	0.770074	0.783084	0.56146	0.894752	0.594212
Nabp2	ENSMUSG00000025374.13	10.6261	22.2324	14.4203	17.6492	14.3023	12.6652	17.5586	14.1731
Rnf41	ENSMUSG00000025373.14	5.40294	10.0196	7.50409	9.29422	9.60857	8.15174	11.415	8.54693
Smarcc2	ENSMUSG00000025369.15	21.0632	36.9795	30.6663	33.784	18.6479	17.7757	25.1403	19.6312
Myl6	ENSMUSG00000090841.2	128.263	231.008	148.654	185.734	131.728	110.212	142.39	120.98
Myl6b	ENSMUSG00000039824.4	1.5075	1.34664	2.28549	2.94673	1.48949	1.29637	1.55692	1.65534
Esyt1	ENSMUSG00000025366.8	6.45143	10.0035	8.10263	8.71	4.2905	4.64149	5.66172	4.80991
Zc3h10	ENSMUSG00000039810.11	2.91811	4.64191	4.34535	5.4027	3.36775	4.32184	5.24751	3.6001
Rpl41	ENSMUSG00000093674.7	673.41	1044.12	722.548	858.347	858.147	746.109	922.309	760.673
Pa2g4	ENSMUSG00000025364.13	56.8154	96.6865	70.6794	81.4508	89.9045	66.1974	99.0836	72.3183
Rps26	ENSMUSG00000025362.6	147.874	290.695	167.546	225.731	215.182	187.306	222.492	204.066
Suox	ENSMUSG00000049858.8	1.47673	1.99218	1.95064	2.66403	1.50574	2.0012	2.7905	1.8532
Rab5b	ENSMUSG00000000711.3	13.6139	23.1979	18.0612	21.7845	13.5776	11.6717	15.1119	12.51
Cdk2	ENSMUSG00000025358.16	3.40023	5.89005	5.65646	6.40162	5.05776	4.01752	6.01113	4.70364
Pmel	ENSMUSG00000025359.10	0.0328328	0.394612	0.141674	0.351794	0.160041	0.0908413	0.144766	0.252368
Dgka	ENSMUSG00000025357.8	1.51707	3.13386	2.25024	3.1113	2.07979	1.59588	2.32258	1.92613
Pym1	ENSMUSG00000064030.15	17.139	20.1216	23.0191	21.1308	19.4333	19.6275	22.6874	16.8257
Mmp19	ENSMUSG00000025355.7	0.9159	2.43201	1.37864	1.56904	0.519124	0.559858	0.751325	0.374221
Tmem198b	ENSMUSG00000047090.13	1.6335	1.88259	1.77018	2.42757	1.93605	1.95021	1.97326	1.57255
Dnajc14	ENSMUSG00000025354.5	10.0291	16.6361	14.2437	16.0912	9.07523	7.47683	11.5863	9.18561
Sarnp	ENSMUSG00000078427.3	12.3946	21.5306	18.0663	22.6034	17.1944	12.7834	21.9576	14.4607
Ormdl2	ENSMUSG00000025353.5	5.54258	13.0658	9.39797	11.8895	7.68769	6.54547	7.55003	6.58092
Gdf11	ENSMUSG00000025352.6	0.481678	0.974143	0.666166	0.769193	1.69319	1.15329	1.03467	1.05783
Cd63	ENSMUSG00000025351.14	71.5331	91.1328	73.6387	79.3557	55.6147	48.4047	54.9402	40.3738
Rdh5	ENSMUSG00000025350.15	0.696538	1.20744	1.65691	1.90168	0.750863	0.667096	0.826852	1.00018
Bloc1s1	ENSMUSG00000090247.7	1.28538	2.45774	1.51265	1.17379	1.06797	0.808261	1.28806	1.02649
Itga7	ENSMUSG00000025348.9	1.38565	2.08173	2.24717	2.25443	0.713952	0.540333	0.669731	0.531006
Mettl7b	ENSMUSG00000025347.4	2.9367	3.86046	3.87195	4.8346	0.149111	0.423187	0.269759	0.537448
Olfr784	ENSMUSG00000094347.2	0.0723817	0.108743	0.242921	0.161573	0.20581	0.100132	0.141842	0.132467
Vmn2r85	ENSMUSG00000092048.3	0.308008	0.561893	0.458839	0.589324	0.281504	0.410877	0.404185	0.144948
Sfi1	ENSMUSG00000023764.18	3.4147	6.79026	5.9711	7.12017	2.92373	3.25024	4.46268	4.06659
Drg1	ENSMUSG00000020457.13	19.8137	33.0673	25.4017	32.4797	26.4773	20.4898	30.6551	23.1419
Eif4enif1	ENSMUSG00000020454.17	10.7268	19.3811	14.6301	17.8161	14.7704	12.2735	16.9809	13.3484
Patz1	ENSMUSG00000020453.17	9.24091	13.7108	13.2365	14.3399	11.1212	10.7031	13.4692	11.8686
Pik3ip1	ENSMUSG00000034614.14	1.26831	1.61433	1.87492	2.12337	0.751314	0.804175	1.0097	0.677
Limk2	ENSMUSG00000020451.17	5.30558	8.65671	7.22301	8.06445	5.99928	4.96709	6.23821	5.24329
Rnf185	ENSMUSG00000020448.16	12.7925	19.8024	14.8986	18.174	15.3049	13.828	17.7738	12.3693
Pla2g3	ENSMUSG00000034579.17	0.0961493	0.216675	0.25354	0.429255	0.0585838	0.0221687	0.21197	0.158368
Inpp5j	ENSMUSG00000034570.12	4.13802	8.1484	6.54703	8.17477	2.25116	2.41247	3.62734	2.74252
Selenom	ENSMUSG00000075702.9	21.7476	28.0923	23.241	28.2427	14.8608	13.9883	16.2056	12.2191
Smtn	ENSMUSG00000020439.17	10.3602	19.2557	15.272	18.1098	13.0018	13.3101	18.0548	14.9984
Tug1	ENSMUSG00000056579.18	9.13023	18.4439	11.709	16.3288	9.4115	6.79126	9.99888	7.90333
Morc2a	ENSMUSG00000034543.15	13.7569	23.0795	20.2926	22.8824	19.7629	16.2267	22.2167	17.8081
Osbp2	ENSMUSG00000020435.17	0.0591518	0.0888667	0.0680639	0.0950691	0.028833	0.065464	0.0521622	0.0129905
4921536K21Rik	ENSMUSG00000020434.4	0.319607	1.44049	0.626865	0.972868	0.778946	0.52253	0.640548	0.542377
Dusp18	ENSMUSG00000047205.12	3.37923	6.02869	4.06596	4.80881	3.08845	2.0677	3.12797	2.8008
Slc35e4	ENSMUSG00000048807.2	14.6427	17.0526	14.6297	16.6172	18.9215	14.9885	18.6683	15.8089
Tcn2	ENSMUSG00000020432.12	16.6883	35.9724	17.9901	22.1662	12.4629	13.0967	12.7968	10.3196
4930556J24Rik	ENSMUSG00000034493.1	0.0616827	0.278007	0.354881	0.330456	0.0751666	0.170662	0.181314	0.270927
Pes1	ENSMUSG00000020430.12	33.3959	55.9673	42.5581	49.528	47.7621	38.3849	56.0687	41.8628
Gal3st1	ENSMUSG00000049721.14	0.147482	0.166178	0.212129	0.345676	0.0898611	0.102013	0.0541898	0.0404864
Mtfp1	ENSMUSG00000004748.5	3.0742	3.38258	4.04805	4.63932	3.00753	2.75534	3.69095	2.75759
Sec14l2	ENSMUSG00000003585.13	0.729985	1.387	1.04996	0.920186	0.392453	0.445524	0.410219	0.235757
Rnf215	ENSMUSG00000003581.14	7.4174	9.82657	9.45633	9.25707	5.42331	4.99065	7.77975	6.07158
Ccdc157	ENSMUSG00000051427.14	2.78714	5.03686	4.27997	5.28381	2.29709	2.27245	3.34436	2.80913
Sf3a1	ENSMUSG00000002129.11	17.8981	31.2114	25.4969	29.2185	22.4671	17.8503	26.7912	20.7153
Tbc1d10a	ENSMUSG00000034412.13	8.8387	12.2033	9.06939	11.9855	8.45562	7.19929	10.36	9.40313
Castor1	ENSMUSG00000020424.3	0.956199	3.08858	1.99423	2.04908	2.50523	2.05033	1.75669	1.67995
Lif	ENSMUSG00000034394.14	5.88183	9.64227	9.67927	11.1216	9.76059	8.8309	13.7807	11.4166
Mtmr3	ENSMUSG00000034354.17	11.8314	18.7732	13.3943	15.9392	13.4388	10.7561	14.5904	11.6195
Ascc2	ENSMUSG00000020412.16	12.719	24.0051	16.1791	19.6746	15.5548	14.4076	17.8245	13.9663
Uqcr10	ENSMUSG00000059534.8	130.533	183.716	142.156	152.047	159.067	142.43	162.872	138.523
Zmat5	ENSMUSG00000009076.10	6.15047	8.87782	5.29051	9.36822	6.09885	4.17084	6.46947	5.36318
Nf2	ENSMUSG00000009073.16	19.3066	29.3366	24.1059	27.2168	21.4579	18.2125	25.9447	20.8973
Nipsnap1	ENSMUSG00000034285.15	16.6187	26.9304	19.9806	24.9595	10.0739	10.4143	12.7344	10.3252
Thoc5	ENSMUSG00000034274.11	17.8334	32.6405	24.3263	25.7521	21.8921	19.9402	24.3547	21.2864
Ap1b1	ENSMUSG00000009090.17	20.4338	35.2146	24.8051	31.1903	22.5327	18.4393	24.588	21.2041
Gas2l1	ENSMUSG00000034201.13	6.9208	8.8777	8.09128	9.71541	8.11799	6.48517	8.66679	7.54531
Rasl10a	ENSMUSG00000034209.4	0.319545	0.400058	0.76602	0.356649	0.194699	0.36838	0.469645	0.467842
Ewsr1	ENSMUSG00000009079.16	34.1931	54.2984	46.4875	55.3683	36.5602	30.0487	48.1763	36.623
Rhbdd3	ENSMUSG00000034175.13	3.66824	6.68612	5.27615	7.55015	5.75199	5.22386	5.98595	4.64994
Kremen1	ENSMUSG00000020393.16	2.72867	4.40688	3.42013	4.05924	1.85259	1.37511	2.43489	1.49813
Znrf3	ENSMUSG00000041961.14	9.67714	15.8562	12.3693	15.0424	9.21331	6.95082	10.2992	8.31247
Xbp1	ENSMUSG00000020484.19	34.7998	55.6231	44.3552	52.6598	34.9251	25.5132	35.4142	27.4764
Ccdc117	ENSMUSG00000020482.4	6.73973	11.7683	11.331	13.3011	8.21304	9.81764	11.1848	10.5129
Mrps24	ENSMUSG00000020477.10	25.0501	35.9374	28.4994	31.9005	28.4618	26.5586	30.8567	24.0683
Urgcp	ENSMUSG00000049680.17	9.53639	14.6544	12.1679	14.4377	11.3555	9.84121	12.9044	9.19079
Dbnl	ENSMUSG00000020476.14	39.0057	55.3715	47.6139	53.4019	45.7343	41.047	49.3604	41.9503
Pgam2	ENSMUSG00000020475.3	0.716694	1.88427	1.67512	1.19987	1.31005	0.867534	1.18501	1.27884
Polm	ENSMUSG00000020474.11	2.42751	5.25412	4.8231	4.57381	2.33144	2.07753	2.63048	2.66557
Aebp1	ENSMUSG00000020473.13	0.0927216	0.529342	0.320075	0.620929	0.384168	0.410465	0.681378	0.855242
Pold2	ENSMUSG00000020471.11	21.6312	34.1673	26.66	29.3968	28.3429	23.3905	33.3087	24.1448
Ykt6	ENSMUSG00000002741.9	33.1879	48.9885	39.2474	43.9095	33.4053	27.1424	39.8446	26.2519
Camk2b	ENSMUSG00000057897.14	0.0329876	0.0619486	0.0355853	0.165681	0.0401987	0.0114087	0.0363621	0.0362225
Nudcd3	ENSMUSG00000053838.14	21.8484	29.8826	26.8597	31.0622	17.5473	12.3239	20.3121	14.3869
Ddx56	ENSMUSG00000004393.10	24.7773	41.4644	31.7922	35.1747	34.357	30.9065	37.6822	30.763
Tmed4	ENSMUSG00000004394.12	29.2305	48.4823	37.968	42.3425	32.5045	30.8775	36.0038	28.91
Ogdh	ENSMUSG00000020456.17	30.6611	59.9057	42.4146	55.6779	35.4308	27.6479	41.4958	35.031
Zmiz2	ENSMUSG00000041164.15	21.6786	35.2162	30.0417	33.3654	15.3266	14.1787	18.5801	15.9762
Ppia	ENSMUSG00000071866.12	215.784	375.941	270.967	343.625	284.886	206.991	316.292	243.328
H2az2	ENSMUSG00000041126.16	38.2025	47.1472	42.0228	48.8824	37.9055	33.5326	42.1274	35.6236
Purb	ENSMUSG00000094483.2	27.3819	47.5519	35.0387	43.7855	56.7592	42.8605	56.5304	44.6389
Myo1g	ENSMUSG00000020437.12	0.0324506	0.0650029	0.0777912	0.0724372	0.0659072	0.0897836	0.143081	0.0475105
Ccm2	ENSMUSG00000000378.15	13.0348	25.7198	19.6046	20.9221	24.8894	20.5028	30.4712	21.6612
Nacad	ENSMUSG00000041073.10	0.461485	0.577761	0.619518	0.885922	0.449893	0.744817	0.497389	0.692547
Tbrg4	ENSMUSG00000000384.15	23.4962	37.2572	32.946	36.3234	37.4901	31.0115	43.4206	33.5807
Igfbp3	ENSMUSG00000020427.11	2.83701	4.98459	3.07771	3.63871	6.3284	5.35487	7.80923	4.80484
Tns3	ENSMUSG00000020422.14	14.6947	26.4651	19.7231	23.5251	27.1325	21.9519	32.3489	26.4237
Pkd1l1	ENSMUSG00000046634.12	0.108348	0.236767	0.21251	0.197884	0.288073	0.204393	0.231626	0.2055
Hus1	ENSMUSG00000020413.11	2.74177	5.52135	4.07783	5.37542	4.70601	3.71224	5.96733	3.92025
Upp1	ENSMUSG00000020407.13	1.34312	2.24844	1.2143	2.10727	2.15112	2.01732	2.59442	2.02262
Fignl1	ENSMUSG00000035455.12	7.44909	13.5275	11.2958	13.9759	12.337	8.7345	14.948	9.93846
Ddc	ENSMUSG00000020182.16	0.927798	2.00212	1.57712	1.6945	0.24668	0.39672	0.223136	0.314897
Grb10	ENSMUSG00000020176.17	0.0910751	0.0373164	0.0357263	0.0554457	0.0302684	0.0229077	0.0365061	0.018183
Cobl	ENSMUSG00000020173.17	0.452885	1.3469	0.903983	1.02745	0.743357	0.537014	0.652034	0.608936
Sec61g	ENSMUSG00000078974.10	16.0951	29.6864	20.0312	25.4427	21.3999	16.1818	22.2639	16.265
Egfr	ENSMUSG00000020122.16	25.1153	55.4401	36.3344	45.8739	32.1358	25.2401	36.0143	29.3512
Fbxo48	ENSMUSG00000044966.4	1.23914	2.8176	2.74571	3.00528	2.77518	2.64082	3.8393	3.1994
Ppp3r1	ENSMUSG00000033953.10	24.3616	42.974	31.184	38.6546	33.9484	22.7365	33.2695	26.4947
Wdr92	ENSMUSG00000078970.5	5.60554	11.455	9.01627	9.4452	7.49197	6.42052	9.03591	7.54515
Pno1	ENSMUSG00000020116.7	34.9748	63.5406	41.7321	58.1137	60.9931	43.1695	58.7469	43.9392
C1d	ENSMUSG00000000581.8	6.0466	9.9614	7.01722	8.98146	7.18476	4.87296	7.33651	5.54332
Etaa1	ENSMUSG00000016984.7	3.39852	5.32188	3.82779	5.6596	4.73307	2.26367	5.6556	3.25792
Meis1	ENSMUSG00000020160.18	0.264371	0.644073	0.626904	0.650746	0.243799	0.296536	0.304542	0.274605
Spred2	ENSMUSG00000045671.17	7.99938	13.0704	10.545	10.6702	9.64879	7.14462	11.1583	8.06827
Actr2	ENSMUSG00000020152.7	50.3951	83.3584	63.6869	78.5938	43.4022	29.0067	49.1585	35.3618
Rab1a	ENSMUSG00000020149.17	43.9553	80.4696	50.5721	71.5261	46.3223	32.1711	49.6672	37.0857
Cep68	ENSMUSG00000044066.14	4.18285	8.13465	6.36698	7.54415	4.54998	3.39026	5.61964	4.1422
Slc1a4	ENSMUSG00000020142.12	5.17531	10.5108	8.21577	9.37036	6.98402	6.15185	7.88802	7.32455
Sertad2	ENSMUSG00000049800.13	11.2666	18.9554	14.0751	16.74	14.0615	10.1449	15.6186	11.8771
Aftph	ENSMUSG00000049659.15	14.5567	24.04	17.4323	21.576	17.6074	13.9024	18.9539	15.0962
Lgalsl	ENSMUSG00000042363.14	10.5519	18.1604	13.8619	18.2474	15.399	11.2073	17.3092	12.2292
Peli1	ENSMUSG00000020134.13	9.33627	14.82	13.3296	15.1038	7.51482	6.51346	9.75546	7.6416
Vps54	ENSMUSG00000020128.15	6.20849	11.8397	8.82905	11.9498	11.1044	8.10391	12.289	9.40132
Ugp2	ENSMUSG00000001891.16	18.8561	31.9387	23.4887	30.3123	17.1215	13.2971	15.9649	13.5971
Mdh1	ENSMUSG00000020321.16	54.1357	84.8134	65.423	81.2522	56.2897	44.387	63.1948	46.9969
Wdpcp	ENSMUSG00000020319.9	0.342404	0.628725	0.638415	0.764326	0.231808	0.122806	0.372771	0.348132
Otx1	ENSMUSG00000005917.15	0.138792	0.0834056	0.119777	0.130122	0.0676527	0.134402	0.163189	0.152403
Ehbp1	ENSMUSG00000042302.14	3.2039	6.15259	4.44104	5.10434	3.87279	2.85951	3.72152	3.20601
Tmem17	ENSMUSG00000049904.7	1.00785	2.01886	1.65671	1.41413	2.2224	1.65982	1.83395	1.58098
B3gnt2	ENSMUSG00000051650.11	1.13419	0.838456	0.828621	1.10916	0.943358	0.921495	0.899628	0.711669
Commd1	ENSMUSG00000051355.18	2.81438	3.48539	2.93572	3.32794	3.25967	2.49036	3.40971	2.9094
Zrsr1	ENSMUSG00000044068.7	2.14434	4.00177	2.79512	3.4105	2.756	1.96991	2.83151	2.33623
Cct4	ENSMUSG00000007739.10	44.7648	72.0158	55.7554	71.2314	68.9357	55.5833	74.1116	59.8747
Fam161a	ENSMUSG00000049811.17	0.325251	0.668668	0.566308	0.619041	0.208606	0.213134	0.276755	0.169175
Xpo1	ENSMUSG00000020290.14	21.6505	42.4768	32.3917	41.7417	36.74	23.9348	39.1517	30.6895
Usp34	ENSMUSG00000056342.16	6.73699	14.5509	10.0302	12.6717	10.7641	7.03505	10.9145	8.75898
Ahsa2	ENSMUSG00000020288.13	4.54971	8.88085	7.92922	9.82983	5.3217	5.14548	7.37017	6.19927
0610010F05Rik	ENSMUSG00000042208.15	12.0094	21.482	14.9537	18.3604	12.8623	9.12355	13.1003	10.3409
Pex13	ENSMUSG00000020283.5	4.39137	6.42697	5.01105	7.20542	3.7716	2.33136	3.14371	2.84695
Pus10	ENSMUSG00000020280.12	5.84623	9.75029	7.20757	8.01652	8.50243	6.04165	8.49009	6.61061
Rel	ENSMUSG00000020275.9	2.46946	3.8917	3.04448	3.44244	3.45146	2.17523	3.11094	2.67842
Papolg	ENSMUSG00000020273.13	1.45271	3.41784	3.1145	3.616	1.53646	1.63048	2.33651	1.68546
Fancl	ENSMUSG00000004018.9	3.19133	5.06272	3.62721	5.17097	3.50822	2.90207	3.54239	2.59759
Vrk2	ENSMUSG00000064090.14	0.776391	1.3894	1.11671	1.49861	0.73741	0.537026	0.956497	0.752232
Efemp1	ENSMUSG00000020467.15	66.091	128.319	100.056	127.805	55.5982	35.6724	73.0826	47.0564
Pnpt1	ENSMUSG00000020464.15	8.34716	16.0131	11.2672	15.6516	11.5542	7.96473	13.9667	9.82379
Ppp4r3b	ENSMUSG00000020463.15	13.7448	25.7722	19.1993	24.9406	20.196	16.4	21.3472	16.4278
Cfap36	ENSMUSG00000020462.14	11.4086	21.9603	15.0682	18.4756	16.81	13.5821	19.5487	13.3706
Ccdc88a	ENSMUSG00000032740.17	4.81195	8.73865	5.17188	7.26815	7.95003	5.63268	7.44142	6.2419
Prorsd1	ENSMUSG00000032673.5	3.85459	5.20654	4.32344	5.58887	4.95577	2.93527	4.67769	3.88311
Mtif2	ENSMUSG00000020459.14	5.13618	9.20701	7.69535	8.98972	6.30637	4.95221	7.57739	5.2767
Rps27a	ENSMUSG00000020460.15	145.507	173.024	155.113	187.932	229.398	168.087	214.753	169.833
Rtn4	ENSMUSG00000020458.16	62.0882	99.181	73.728	84.743	92.91	82.1247	104.321	75.0561
Eml6	ENSMUSG00000044072.14	0.14598	0.255866	0.151644	0.217241	0.128477	0.0785352	0.202632	0.169201
Fem1al	ENSMUSG00000078157.1	1.10328	2.45174	1.55382	1.63159	1.26043	1.08111	1.55396	1.21147
Sptbn1	ENSMUSG00000020315.18	29.4395	68.7438	43.3462	53.7423	33.6207	27.8948	38.4436	33.8854
Psme4	ENSMUSG00000040850.17	12.0843	25.5732	17.5749	22.4016	17.5595	12.5442	17.246	14.5706
Asb3	ENSMUSG00000020305.13	1.74003	2.63505	2.20241	2.47964	2.37485	1.84869	2.27095	1.86481
Erlec1	ENSMUSG00000020311.17	10.6185	18.5884	14.0777	14.2836	9.95796	7.88764	11.1619	9.17577
Chac2	ENSMUSG00000020309.6	7.49667	14.4437	10.2065	13.1831	5.92758	4.90833	7.9061	5.52979
Stc2	ENSMUSG00000020303.2	1.58504	2.27205	1.71509	1.65547	2.26821	1.87086	2.09448	1.88418
Bod1	ENSMUSG00000044502.16	17.7604	24.0004	20.5416	24.0324	17.4593	16.5275	22.8065	17.6926
Cpeb4	ENSMUSG00000020300.14	6.10861	14.7333	9.68692	11.5522	6.86802	5.08343	7.60612	5.91623
Snrnp25	ENSMUSG00000040767.10	10.0482	15.5303	11.4373	15.2975	9.42579	7.6003	10.3058	9.04911
Rhbdf1	ENSMUSG00000020282.18	13.0339	20.5803	18.1493	20.5734	12.7098	11.516	16.0212	13.5059
Nprl3	ENSMUSG00000020289.15	3.7368	6.52477	5.57489	6.38917	4.12979	3.80835	5.9595	4.61617
Mpg	ENSMUSG00000020287.15	3.50993	5.18275	4.70226	5.9904	2.63964	2.08097	3.80266	3.34759
Sh3pxd2b	ENSMUSG00000040711.8	17.2898	26.8989	20.9779	24.5257	16.4716	12.0868	17.5507	13.5851
Ubtd2	ENSMUSG00000044949.4	7.13861	10.0544	10.2677	9.36184	12.2331	9.46401	12.6776	10.2066
Efcab9	ENSMUSG00000044056.3	1.44301	2.16791	2.28308	2.02931	1.58261	1.49718	1.59062	1.8222
Stk10	ENSMUSG00000020272.8	7.05088	11.7917	9.55722	11.2895	15.9999	13.8284	16.0987	13.7323
Fbxw11	ENSMUSG00000020271.17	22.8524	38.7741	29.7425	33.7284	28.5261	21.9179	32.5388	24.0622
Npm1	ENSMUSG00000057113.13	169.481	303.619	196.82	239.284	279.411	210.513	286.484	213.171
Spdl1	ENSMUSG00000069910.2	8.22127	14.8019	11.95	12.7589	12.5628	9.41751	15.4075	11.368
Pank3	ENSMUSG00000018846.8	12.4469	22.2403	15.9805	20.4557	17.9279	12.6178	18.4585	13.9252
Rars	ENSMUSG00000018848.4	29.2572	53.6212	37.5214	43.6815	52.4424	45.5375	56.2258	43.185
Wwc1	ENSMUSG00000018849.6	76.4666	108.315	92.9412	106.337	72.9004	59.6709	83.1517	66.4227
Tenm2	ENSMUSG00000049336.16	0.0131171	0.0295598	0.0377335	0.0527048	0.0239768	0.00907304	0.0385572	0.0144035
Mat2b	ENSMUSG00000042032.13	16.9285	24.7544	20.3015	23.4389	21.8943	15.446	23.3322	16.1762
Hmmr	ENSMUSG00000020330.16	11.653	20.7752	15.9438	22.1584	14.1329	9.35422	15.3754	12.1872
Nudcd2	ENSMUSG00000020328.10	33.0834	50.1433	42.0518	50.1001	47.2356	36.0867	54.5468	41.3163
Ccng1	ENSMUSG00000020326.7	118.686	216.552	146.116	197.245	223.383	160.751	230.65	176.347
Pttg1	ENSMUSG00000020415.16	12.3415	19.05	14.6663	18.4444	14.3516	11.035	18.3598	14.7086
Slu7	ENSMUSG00000020409.10	11.8546	21.383	14.9129	17.2959	14.8989	12.3897	15.6753	12.3847
Ccnjl	ENSMUSG00000044707.7	1.13651	1.95135	1.40115	1.23223	1.0552	0.748681	0.874947	0.980539
Pwwp2a	ENSMUSG00000044950.7	5.24639	9.27767	8.11593	9.55191	4.97808	4.59283	6.40556	5.71588
Ttc1	ENSMUSG00000041278.10	15.9986	22.1439	18.4837	22.37	15.8405	14.0377	19.5403	12.9724
Ublcp1	ENSMUSG00000041231.15	8.20025	13.3871	11.3263	14.1549	12.0852	9.21456	13.9231	10.8248
Rnf145	ENSMUSG00000019189.13	1.70107	2.59916	1.87673	3.11972	2.52048	2.51369	3.19616	3.09899
Clint1	ENSMUSG00000006169.20	14.7446	25.6559	19.2992	23.0871	19.5324	14.2842	20.8213	15.2271
Lsm11	ENSMUSG00000044847.13	1.58599	3.67919	2.53278	3.31122	3.33957	2.98454	3.78783	3.52146
Thg1l	ENSMUSG00000011254.16	3.9436	5.4372	5.56451	6.5187	6.69145	5.49007	8.65735	5.83773
Gm12166	ENSMUSG00000069899.3	8.2405	6.77403	8.60989	8.85028	12.9787	12.6904	13.9394	11.2681
Med7	ENSMUSG00000020397.15	7.07707	10.4354	7.69094	9.72434	8.97548	6.45438	8.62929	5.98662
Havcr2	ENSMUSG00000020399.14	0.221251	0.664792	0.238674	0.592659	0.876253	0.688671	0.772299	0.668107
Timd2	ENSMUSG00000040413.15	0.0433359	0.162765	0.0311657	0.0290208	0.158428	0.0899258	0.127384	0.142757
Havcr1	ENSMUSG00000040405.13	0.488444	1.56547	0.608872	0.654192	1.86502	1.75684	1.72291	1.46601
Rack1	ENSMUSG00000020372.15	199.077	333.471	240.73	297.465	271.24	227.772	297.234	249.351
Trim41	ENSMUSG00000040365.14	14.339	19.8356	18.5279	19.2622	16.9511	13.758	18.4913	14.6861
Gm12184	ENSMUSG00000078154.3	28.5501	47.8979	37.5943	39.1616	38.9214	36.7146	49.2218	35.6393
Trim7	ENSMUSG00000040350.16	0.277357	0.625031	0.413179	0.464344	0.748401	0.589243	0.771603	0.674375
Irgm1	ENSMUSG00000046879.7	12.0845	21.6383	17.0276	20.1752	9.65962	7.81229	10.3367	8.94594
Gm5431	ENSMUSG00000058163.14	0.0974273	0.204918	0.140133	0.182684	0.023745	0.13478	0.200468	0.106982
Gm12185	ENSMUSG00000048852.13	0.0134693	0.0202356	0.0387466	0.12628	0.0164137	0.0931663	0.0197962	0.0147902
Psme2b	ENSMUSG00000078153.3	61.3172	78.8827	68.2796	68.8786	41.9622	45.1491	51.6668	43.4389
9930111J21Rik1	ENSMUSG00000069893.10	0.169108	0.300252	0.176897	0.473575	0.206075	0.255209	0.316326	0.253215
Tgtp1	ENSMUSG00000078922.9	0.868754	1.72847	1.21578	1.94974	0.200288	0.292336	0.724689	0.283607
9930111J21Rik2	ENSMUSG00000069892.9	0.139417	0.241676	0.154252	0.416543	0.248306	0.252212	0.346762	0.259073
Tgtp2	ENSMUSG00000078921.3	1.20384	2.07796	1.87889	2.19554	0.249702	0.283469	0.828192	0.337506
Ifi47	ENSMUSG00000078920.3	8.39862	13.212	10.767	14.4683	11.2729	7.49314	13.5512	10.5588
Zfp62	ENSMUSG00000046311.13	4.16002	8.56317	5.2869	7.5675	6.4162	5.41135	6.66163	6.05427
Mgat1	ENSMUSG00000020346.16	23.9448	33.3221	26.9853	31.3249	19.259	16.4745	22.3399	17.1097
Olfr1388	ENSMUSG00000047702.2	0.744096	1.0061	0.82053	0.896937	1.60193	1.098	1.78624	1.36178
Olfr1384	ENSMUSG00000044170.5	0.0848015	0.127402	0.0731837	0.227156	0.0826714	0.0938509	0.024927	0.0558706
Olfr1383	ENSMUSG00000107417.2	0.270824	0.488247	0.0779069	0.29018	0.176014	0.124885	0.0265358	0.21808
Flt4	ENSMUSG00000020357.3	9.68085	19.9963	12.5963	14.5699	12.5323	11.2046	14.8194	12.2965
Cnot6	ENSMUSG00000020362.13	14.6863	28.3581	22.5156	28.8187	21.6425	15.7022	25.8683	19.0518
Mapk9	ENSMUSG00000020366.18	7.23244	14.732	10.4505	12.5986	8.32682	6.84411	10.2874	7.95388
Rnf130	ENSMUSG00000020376.17	4.80785	7.11322	5.07471	6.08432	3.93189	3.32556	4.41975	3.46268
Tbc1d9b	ENSMUSG00000036644.15	21.9239	36.9292	29.5135	33.6277	19.7842	16.7596	24.1193	20.4622
Mrnip	ENSMUSG00000020381.10	1.18102	1.7743	1.11477	1.38406	1.25929	0.970072	1.62729	1.41841
Sqstm1	ENSMUSG00000015837.15	163.422	252.389	175.743	192.148	302.653	262.152	279.14	232.484
Mgat4b	ENSMUSG00000036620.14	30.7488	41.9543	38.614	46.1873	80.1012	74.7375	87.1306	71.4488
Ltc4s	ENSMUSG00000020377.15	0.445283	0.780467	0.640465	0.496988	0.813934	0.821334	0.872594	0.407459
Maml1	ENSMUSG00000050567.16	10.5773	16.7703	13.3536	14.9689	13.5531	11.7889	13.9452	12.4965
Canx	ENSMUSG00000020368.15	145.984	250.396	185.341	218.094	163.671	126.309	187.808	141.935
Hnrnph1	ENSMUSG00000007850.16	25.0285	40.814	41.8911	50.9294	38.7094	29.8306	49.5453	35.1493
Rufy1	ENSMUSG00000020375.9	7.29659	11.2893	9.79004	10.7936	6.4033	5.76264	7.20269	7.11526
Zfp354c	ENSMUSG00000044807.13	0.161371	0.26264	0.328816	0.414251	0.131098	0.130223	0.13835	0.206729
Zfp2	ENSMUSG00000049321.17	0.505555	1.23774	0.888747	0.978048	0.593253	0.569866	0.302716	0.308408
Zfp354b	ENSMUSG00000020335.13	0.208457	0.469763	0.224873	0.348993	0.222272	0.25233	0.229781	0.257512
Zfp354a	ENSMUSG00000020364.14	0.522831	1.15203	0.927473	1.30713	0.74331	0.554515	0.537894	0.574104
Clk4	ENSMUSG00000020385.16	4.32279	6.49435	6.88978	8.90185	4.25533	4.36386	6.50596	4.66118
Phykpl	ENSMUSG00000020359.13	2.66128	5.21045	4.75406	5.58034	3.43213	2.74777	4.24205	3.42492
Hnrnpab	ENSMUSG00000020358.17	109.201	158.612	125.902	141.692	173.715	160.759	186.098	152.998
Nhp2	ENSMUSG00000001056.3	102.438	141.666	110.505	113.893	140.035	131.992	156.058	116.883
Rmnd5b	ENSMUSG00000001054.9	13.1283	16.3751	15.2766	17.6299	14.513	13.5851	17.3502	13.6128
N4bp3	ENSMUSG00000001053.15	3.72402	5.18036	4.6422	5.43109	5.84911	5.68604	7.98697	7.23944
D930048N14Rik	ENSMUSG00000052563.13	1.86541	3.62677	3.72475	4.84987	2.43365	2.39843	4.03184	4.0003
0610009B22Rik	ENSMUSG00000007777.9	9.65167	20.7308	12.6893	19.4913	13.5993	12.6218	17.0667	11.7574
Sec24a	ENSMUSG00000036391.16	6.43133	15.0488	10.223	13.6046	9.31367	7.10399	10.705	9.08859
Sar1b	ENSMUSG00000020386.5	33.3991	54.5913	42.778	46.4995	49.6147	38.8213	51.7314	39.1106
Jade2	ENSMUSG00000020387.15	18.7293	30.2289	26.1443	31.8947	29.8376	22.3108	37.1892	28.668
Cdkn2aipnl	ENSMUSG00000020392.8	59.841	99.1408	77.6134	90.6999	85.6146	70.023	99.191	72.715
Ube2b	ENSMUSG00000020390.12	27.8216	46.3711	31.3108	44.0419	35.2837	25.0712	41.4625	28.3345
Cdkl3	ENSMUSG00000020389.19	0.730065	1.11791	0.949107	1.09063	0.906767	0.97112	1.25871	0.739994
Ppp2ca	ENSMUSG00000020349.4	26.1325	47.5621	31.8791	41.5806	34.0489	22.9613	36.4438	27.239
Skp1a	ENSMUSG00000036309.14	79.3712	124.05	93.5033	117.61	96.9292	75.8533	98.2956	72.9903
Tcf7	ENSMUSG00000000782.16	1.86948	2.80862	2.43797	2.50387	2.79453	2.34484	4.43284	2.49075
Vdac1	ENSMUSG00000020402.11	99.9542	166.78	124.846	153.146	119.564	95.7996	138.927	103.354
9530068E07Rik	ENSMUSG00000036275.13	40.5032	65.7894	46.5334	55.8377	53.3081	44.4716	57.3811	43.1966
Hspa4	ENSMUSG00000020361.13	61.5173	115.04	86.9551	98.9112	93.4948	80.9594	109.401	83.5445
Zcchc10	ENSMUSG00000018239.9	7.46578	17.312	10.9717	13.9119	11.4711	9.87904	11.8473	8.31673
Aff4	ENSMUSG00000049470.13	23.1466	42.4318	28.8422	35.5722	36.0131	24.776	35.6144	27.7388
Leap2	ENSMUSG00000036216.5	0.708596	0.212912	2.03839	1.70829	0.172699	0.588159	1.04144	0.778085
Uqcrq	ENSMUSG00000044894.14	74.9652	116.514	81.6962	98.9176	101.069	88.1274	107.219	87.1908
Shroom1	ENSMUSG00000018387.12	5.69304	8.67584	8.32967	9.46541	2.97039	2.46681	3.51039	2.74843
Septin8	ENSMUSG00000018398.18	15.5278	24.8326	19.6313	25.1352	13.4836	10.655	15.1538	12.4078
Kif3a	ENSMUSG00000018395.19	4.97349	9.96257	7.18371	8.54431	5.85612	4.41267	6.26103	4.56254
Il4	ENSMUSG00000000869.12	0.122662	0.460702	0.352856	0.821427	0.149475	0.0848444	0.721117	0.134691
Rad50	ENSMUSG00000020380.16	8.24631	19.1617	12.304	17.0076	11.5674	9.35484	13.9924	12.2373
Irf1	ENSMUSG00000018899.16	6.79471	16.2646	13.8021	17.2376	6.2504	6.57196	11.8501	8.54176
Gm12216	ENSMUSG00000081769.9	0.284295	0.256267	0.531584	0.380767	0.138577	0.0393291	0.208918	0.187305
Slc22a5	ENSMUSG00000018900.7	4.36177	6.62655	5.25157	5.94036	3.43402	2.47463	4.24974	2.50239
Slc22a21	ENSMUSG00000063652.10	0.722593	1.48881	0.950243	0.995448	0.452855	0.257047	0.667552	0.476073
Slc22a4	ENSMUSG00000020334.6	1.14957	1.9042	1.2719	1.53967	1.22127	0.652434	0.953086	0.647338
Pdlim4	ENSMUSG00000020388.12	0.323352	0.397463	0.465088	0.748044	0.0716431	0.0813313	0.216018	0.161392
P4ha2	ENSMUSG00000018906.14	4.16128	6.43292	5.46485	6.10647	4.10085	3.87116	4.87504	3.84092
Fnip1	ENSMUSG00000035992.15	7.55806	15.468	9.09211	12.0199	10.7431	8.21836	10.1761	8.13675
Rapgef6	ENSMUSG00000037533.20	6.78097	12.5429	8.32041	10.6816	8.15983	5.19933	8.56027	6.5323
Cdc42se2	ENSMUSG00000052298.12	35.4167	56.3892	43.0471	50.7387	38.9256	25.6777	42.8992	29.207
Lyrm7	ENSMUSG00000020268.14	0.163917	0.156712	0.1286	0.219541	0.19975	0.164917	0.240914	0.130903
Hint1	ENSMUSG00000020267.6	192.533	294.05	220.201	270.582	220.635	187.793	251.39	188.482
Gpx3	ENSMUSG00000018339.11	2.49044	4.92633	2.68656	4.16943	2.27614	2.00973	2.31817	2.32447
Tnip1	ENSMUSG00000020400.17	28.5149	40.5392	33.0313	37.7639	32.5975	24.8861	36.9713	30.4239
Anxa6	ENSMUSG00000018340.13	24.3994	45.7627	34.9836	39.1117	17.0887	14.7451	20.4216	16.2445
Ccdc69	ENSMUSG00000049588.13	0.285049	0.183533	0.117141	0.218158	0.148869	0.281667	0.299246	0.223573
Gm2a	ENSMUSG00000000594.7	13.1104	23.2578	15.3952	20.1725	4.91069	3.78377	5.38669	4.08458
Slc36a2	ENSMUSG00000020264.5	0.184953	0.208399	0.33253	0.216751	0.225384	0.127931	0.0679578	0.177705
Slc36a1	ENSMUSG00000020261.15	9.80454	15.9155	11.5049	13.7765	7.59575	5.73627	7.66699	6.52131
Fat2	ENSMUSG00000055333.14	0.0517985	0.0933835	0.0596028	0.0624382	0.100995	0.143315	0.144647	0.147883
Sparc	ENSMUSG00000018593.13	34.9445	59.4829	47.0615	52.3901	26.8718	23.3602	34.833	24.2793
Atox1	ENSMUSG00000018585.9	132.284	217.753	135.248	167.112	143.911	125.079	150.262	129.677
G3bp1	ENSMUSG00000018583.5	49.0252	73.8771	65.9483	75.6632	59.3916	48.1761	73.9012	54.4178
Fam114a2	ENSMUSG00000020523.14	14.2185	23.6039	17.7406	20.2562	5.60657	5.85691	7.04971	6.44938
Mfap3	ENSMUSG00000020522.13	4.33278	8.08798	7.0343	8.02699	8.01474	6.02982	7.64543	5.81178
Galnt10	ENSMUSG00000020520.14	17.0691	26.6483	21.6296	25.2606	16.5419	14.1365	18.8384	16.3464
Sap30l	ENSMUSG00000020519.5	14.0568	27.4046	20.1243	25.5694	22.0693	24.6015	27.4822	21.4658
Larp1	ENSMUSG00000037331.15	53.3018	95.0772	70.0405	79.4771	60.7371	55.6421	74.5008	60.7917
Gm12248	ENSMUSG00000086962.4	0.669143	1.23728	0.814381	1.10303	0.878143	0.498446	0.605205	0.621723
Cnot8	ENSMUSG00000020515.13	14.9878	26.0767	19.8328	23.0943	18.6816	16.7846	21.8601	17.8682
Gemin5	ENSMUSG00000037275.14	14.2364	29.0584	20.4113	24.2454	22.9604	19.0338	25.2187	20.6519
Mrpl22	ENSMUSG00000020514.8	17.3365	29.9639	21.1843	28.0483	22.809	20.5874	29.0878	20.4686
Igtp	ENSMUSG00000078853.8	2.64241	4.24939	3.31889	4.18709	2.08623	1.49309	1.75037	1.43034
Irgm2	ENSMUSG00000069874.7	2.54922	5.4843	3.93062	4.69803	1.76448	1.26956	2.33791	1.81389
Zfp692	ENSMUSG00000037243.17	7.2071	11.2883	13.1783	14.1197	8.12856	9.97023	12.7899	10.187
Zfp672	ENSMUSG00000049755.14	2.5821	4.15025	3.9734	5.04399	2.30838	2.0434	3.36411	2.66197
Sh3bp5l	ENSMUSG00000013646.17	5.99464	8.5077	8.00884	8.251	7.43501	7.06374	8.13142	7.21995
Gm12258	ENSMUSG00000072915.3	0.73061	1.65921	1.31969	1.59296	0.890322	0.705153	1.2486	0.988831
2810021J22Rik	ENSMUSG00000020491.15	1.62844	3.39629	2.20445	3.72058	1.84434	1.53718	2.5623	1.74606
Zfp39	ENSMUSG00000037001.10	0.754463	1.83099	1.33559	1.81369	0.966538	0.963431	1.25102	0.892178
Rnf187	ENSMUSG00000020496.10	106.335	145.714	119.068	132.231	108.736	100.045	128.534	103.831
H2bu2	ENSMUSG00000056895.4	8.21163	12.5209	9.87193	11.9831	11.6496	8.98618	13.3298	9.8244
H2aw	ENSMUSG00000078851.4	1.40266	1.4751	1.2105	1.69078	0.769179	0.533618	0.669999	0.577581
Trim17	ENSMUSG00000036964.14	0.201426	0.272352	0.492521	0.458623	0.220912	0.362247	0.266438	0.11059
Trim11	ENSMUSG00000020455.16	11.9606	26.4956	20.8314	25.4225	16.5219	19.047	22.3983	21.4891
Iba57	ENSMUSG00000049287.5	3.37367	4.58242	4.2099	4.12647	4.33643	3.98515	4.39235	3.78909
Guk1	ENSMUSG00000020444.19	21.3251	30.251	21.0579	26.8588	25.7369	21.1612	28.8709	23.8667
Mrpl55	ENSMUSG00000036860.14	7.03435	11.9992	6.74515	10.5991	6.60763	8.00801	7.00008	6.83912
2310033P09Rik	ENSMUSG00000020441.6	3.68944	4.39908	4.29585	5.41202	3.49685	3.64567	4.13141	3.66542
Arf1	ENSMUSG00000048076.14	177.847	274.279	214.249	259.861	214.662	172.178	238.41	188.841
Wnt9a	ENSMUSG00000000126.11	2.55439	4.75454	3.31641	3.69368	1.54262	1.84504	2.42532	1.66308
Snap47	ENSMUSG00000009894.15	21.1196	38.4246	27.029	31.7841	29.4723	27.4103	34.8784	29.2066
Jmjd4	ENSMUSG00000036819.14	3.90278	6.54662	5.17233	6.0346	4.49816	3.7018	4.97434	4.11131
Zfp867	ENSMUSG00000054519.8	1.52182	2.05436	2.15716	2.8358	1.962	1.12891	1.81526	1.50153
Zkscan17	ENSMUSG00000020472.14	16.2255	22.1267	18.8406	21.6433	17.8674	13.8411	21.0658	15.6664
Mprip	ENSMUSG00000005417.17	31.3389	48.8974	40.8524	46.3069	38.2928	33.3864	45.4704	36.4769
Pld6	ENSMUSG00000043648.7	0.256982	0.51477	0.246417	0.40155	0.417545	0.296255	0.818336	0.423275
Flcn	ENSMUSG00000032633.12	9.36743	16.4274	12.5719	16.0908	12.6246	11.7063	15.303	11.4523
Cops3	ENSMUSG00000019373.11	10.5886	19.3119	14.4151	18.3253	16.9123	12.5082	17.7398	14.1868
Nt5m	ENSMUSG00000032615.14	4.18693	6.99664	5.66796	6.77725	4.11996	3.40716	4.31085	4.15499
Med9	ENSMUSG00000061650.6	7.76045	13.4843	9.52725	13.0186	9.45689	6.77761	10.5417	8.13415
Pemt	ENSMUSG00000000301.16	1.32336	2.36429	2.10921	2.15566	2.39718	1.68229	2.41809	2.2779
Rai1	ENSMUSG00000062115.15	10.9454	19.4498	16.5219	19.4621	11.5406	11.0389	15.0144	12.7425
Srebf1	ENSMUSG00000020538.15	32.3505	44.1469	41.1322	44.3658	28.5494	24.3538	34.5703	27.2655
Tom1l2	ENSMUSG00000000538.18	13.4552	19.7629	15.722	17.5725	11.51	9.84736	13.516	10.6167
Drc3	ENSMUSG00000056598.16	0.349704	0.800575	0.526942	0.557585	0.14205	0.0691109	0.171323	0.146285
Atpaf2	ENSMUSG00000042709.15	7.09478	13.246	9.6102	11.5319	9.10737	8.71901	10.6299	8.47127
Gid4	ENSMUSG00000018415.14	8.75681	15.6661	12.5507	15.023	12.8204	10.5731	15.4396	12.3168
Drg2	ENSMUSG00000020537.9	19.3674	37.6299	25.346	31.209	28.3618	25.7577	33.6365	24.3699
Alkbh5	ENSMUSG00000042650.3	37.7836	56.0277	46.7883	54.6116	39.5946	30.6035	44.4474	33.3319
Llgl1	ENSMUSG00000020536.12	14.4098	22.8345	19.279	22.3054	15.0701	13.361	18.062	14.1913
Flii	ENSMUSG00000002812.4	26.9859	49.8533	39.1799	45.5441	29.4455	24.1925	35.8648	29.2387
Mief2	ENSMUSG00000018599.5	6.04018	8.07545	8.80734	7.83008	5.90871	4.82957	7.00421	4.56366
Top3a	ENSMUSG00000002814.15	3.69801	6.21945	5.20129	6.33356	5.06471	3.82552	6.37298	4.61765
Smcr8	ENSMUSG00000049323.8	7.95568	17.1866	11.2955	14.623	14.7238	11.6631	16.9777	12.8685
Shmt1	ENSMUSG00000020534.14	25.8337	36.3364	31.1085	36.9361	29.4027	24.0756	36.5728	27.7712
Dhrs7b	ENSMUSG00000042569.13	11.4973	16.4569	14.3233	17.9753	14.9207	10.9896	15.3678	12.9479
Tmem11	ENSMUSG00000043284.12	15.0506	25.2028	18.7324	22.0639	18.0779	16.943	21.8034	16.1003
Natd1	ENSMUSG00000018931.3	5.93589	10.9143	6.88119	8.4248	7.1687	7.10859	8.51581	6.518
Map2k3	ENSMUSG00000018932.9	26.8176	37.5262	31.1913	35.6746	38.5463	32.6385	41.4505	32.5893
Usp22	ENSMUSG00000042506.15	22.0399	38.0402	26.2732	31.4786	24.2678	18.4941	25.149	19.1953
Aldh3a2	ENSMUSG00000010025.19	16.3122	29.9592	19.8023	27.121	15.4389	12.8578	17.4592	13
Mfap4	ENSMUSG00000042436.12	0.234921	0.176467	0.225263	0.157319	0.0954248	0.0541645	0.172635	0.128979
Mapk7	ENSMUSG00000001034.17	5.0865	8.46507	7.19292	8.94578	6.21929	5.59139	7.77783	7.03337
B9d1	ENSMUSG00000001039.12	10.44	19.446	12.0945	14.4256	10.7649	10.4562	13.8165	8.76643
Epn2	ENSMUSG00000001036.17	20.9292	37.0439	30.5172	37.073	20.4876	15.6913	27.3118	22.3336
Fam83g	ENSMUSG00000042377.8	0.587648	1.0017	0.715197	0.998961	0.537081	0.656611	0.730809	0.583231
Prpsap2	ENSMUSG00000020528.14	9.16689	17.9207	13.185	13.1509	10.1425	7.32231	10.2033	7.83368
Ulk2	ENSMUSG00000004798.14	9.92124	17.2507	12.8756	15.6656	9.98809	7.85527	11.8429	8.83424
Akap10	ENSMUSG00000047804.15	3.89621	7.36066	5.88928	7.54629	5.57242	4.50241	6.51504	5.02124
Specc1	ENSMUSG00000042331.13	9.0415	16.1585	11.3855	13.271	9.91804	7.41496	12.1781	9.10407
Zswim7	ENSMUSG00000014243.5	20.2525	26.4107	22.9194	25.0596	21.0466	17.7773	26.1394	16.7071
Ttc19	ENSMUSG00000042298.18	3.70228	7.56933	5.2325	6.85582	5.33546	3.7856	5.20477	4.25978
Ncor1	ENSMUSG00000018501.17	18.9674	38.9091	25.8113	32.1304	22.5267	16.9918	26.2453	20.5179
Pigl	ENSMUSG00000014245.8	4.77796	8.22499	5.1065	6.71039	7.2376	6.47208	7.94886	5.72016
Cenpv	ENSMUSG00000018509.8	16.1226	26.6566	18.1095	21.4267	17.1152	15.3483	18.2605	14.7835
Ubb	ENSMUSG00000019505.7	1028.79	1714.88	1139.58	1323.8	1144.13	1067.08	1309.78	1043
Lrrc75a	ENSMUSG00000046417.14	3.06199	4.32958	4.1969	4.34228	3.64355	2.79073	3.86496	2.96671
Mmgt2	ENSMUSG00000048497.11	1.99732	2.97759	2.18776	2.28411	1.49781	1.2115	1.91938	1.40027
Trim16	ENSMUSG00000047821.16	0.971961	1.41073	0.971494	1.25766	1.00376	0.820435	1.23482	0.759757
Tvp23b	ENSMUSG00000014177.10	9.86536	14.5177	12.4462	14.5208	12.9656	11.7379	13.5097	9.76064
Pmp22	ENSMUSG00000018217.12	0.543457	0.816464	0.873634	0.77069	0.42852	0.30957	0.469844	0.45634
Hs3st3b1	ENSMUSG00000070407.5	4.42844	7.32069	5.44389	7.92193	3.82797	3.68848	5.33751	4.25699
Cox10	ENSMUSG00000042148.8	7.58228	10.4978	8.05464	9.98931	9.39075	7.91835	11.4717	8.84281
Hs3st3a1	ENSMUSG00000047759.6	0.515823	1.14807	0.604532	1.10026	0.55874	0.925017	1.23545	0.629342
Elac2	ENSMUSG00000020549.14	13.2379	20.3755	16.956	18.3674	13.9967	13.3459	18.0256	12.9923
Arhgap44	ENSMUSG00000033389.16	0.413833	0.777152	0.781238	0.623545	0.315185	0.429369	0.380139	0.426015
Myocd	ENSMUSG00000020542.18	0.0468573	0.281585	0.168491	0.219653	0.328327	0.194466	0.516507	0.398757
Map2k4	ENSMUSG00000033352.11	11.4396	23.7311	14.2957	18.9736	19.7602	13.2809	20.0856	15.1127
Zkscan6	ENSMUSG00000018347.16	4.44344	6.96171	5.24987	6.75895	5.64684	3.86384	5.691	5.12315
Tmem220	ENSMUSG00000050270.12	1.35266	2.91277	1.2322	2.174	0.604395	0.748501	0.596412	0.742654
Adprm	ENSMUSG00000020910.16	3.0832	5.66139	3.50393	4.07847	3.29334	2.36959	4.36363	3.13477
Sco1	ENSMUSG00000069844.12	3.77702	5.18475	4.43985	5.57229	5.84097	4.64158	5.91752	4.96849
Usp43	ENSMUSG00000020905.11	7.24775	9.00638	9.74034	10.3232	8.17502	5.59463	8.81081	6.63499
Cfap52	ENSMUSG00000020904.11	0.227056	0.877161	0.419891	1.08609	0.4348	0.134617	0.333711	0.356175
Stx8	ENSMUSG00000020903.13	3.16321	4.98987	3.47298	4.2225	4.4072	3.60287	4.43211	3.72814
Ntn1	ENSMUSG00000020902.12	0.827218	0.990616	0.810453	0.947357	1.85539	1.24388	1.79725	1.50074
Myh10	ENSMUSG00000020900.15	0.590049	1.92427	1.13848	1.3878	0.894409	0.706769	0.803758	0.948166
Ndel1	ENSMUSG00000018736.14	13.3942	25.8921	16.9695	19.8604	16.0685	12.0329	17.5439	13.2598
Rpl26	ENSMUSG00000060938.14	108.293	246.077	118.358	174.427	162.957	133.879	157.477	141.86
Arhgef15	ENSMUSG00000052921.13	0.0116077	0.0174389	0.0333915	0.04664	0.0282904	0.032116	0.0341204	0.0254921
Slc25a35	ENSMUSG00000018740.14	0.102329	0.338216	0.35324	0.219286	0.0249397	0.113249	0.210555	0.0674185
Pfas	ENSMUSG00000020899.16	17.2551	29.5859	26.2649	29.12	25.4545	21.5085	32.3034	25.9679
Ctc1	ENSMUSG00000020898.18	5.93431	11.7431	8.66291	11.5514	11.2791	10.0934	14.8076	11.9627
Aurkb	ENSMUSG00000020897.12	23.4239	37.9541	31.4869	40.473	29.9452	30.6022	39.3449	30.9382
Borcs6	ENSMUSG00000045176.3	2.30366	2.67158	2.79025	3.08538	2.75799	3.57823	3.08876	2.13017
Tmem107	ENSMUSG00000020895.14	7.42085	14.6172	10.4364	12.6631	9.77989	8.21274	12.1993	8.75218
Vamp2	ENSMUSG00000020894.16	7.38897	10.9821	11.1677	13.4156	8.20971	7.24274	11.1792	8.93795
Per1	ENSMUSG00000020893.17	17.5737	22.6474	23.6622	25.864	19.0539	14.4574	20.6236	16.8758
Aloxe3	ENSMUSG00000020892.10	0.0352913	0.176733	0.0507607	0.0630227	0.114683	0.0976433	0.0345791	0.0904219
Cntrob	ENSMUSG00000032782.19	2.85871	5.12658	5.47694	5.79613	3.24954	3.12625	4.46723	3.69738
Trappc1	ENSMUSG00000049299.14	20.0313	42.3961	22.2901	28.0977	30.5128	25.2771	29.1422	28.3864
Kcnab3	ENSMUSG00000018470.8	0.472793	0.868146	0.717813	0.773948	0.480122	0.290692	0.617669	0.374947
Rnf227	ENSMUSG00000043419.11	0.0723238	0.380295	0.36409	0.435897	0.220334	0.25013	0.265741	0.119124
Chd3	ENSMUSG00000018474.18	48.5048	75.7368	71.0737	78.3823	39.9267	35.7946	52.1502	43.1612
Cyb5d1	ENSMUSG00000044795.12	8.53335	13.8767	13.4877	17.7715	10.0559	8.10779	12.8863	9.42167
Naa38	ENSMUSG00000059278.9	19.701	24.1356	18.8505	29.6705	21.9469	22.3414	24.4814	20.8903
Tmem88	ENSMUSG00000045377.5	0.285409	0.428785	0.684189	0.828229	0.115933	0.394832	0.349562	0.365631
Kdm6b	ENSMUSG00000018476.7	6.3847	13.185	11.627	12.3631	6.59356	6.75165	8.71578	6.57116
Dnah2	ENSMUSG00000005237.14	0.16591	0.302128	0.238634	0.242411	0.0490129	0.0486858	0.0665027	0.110412
Efnb3	ENSMUSG00000003934.5	0.33099	0.603819	0.612094	0.696626	0.172862	0.392475	0.41697	0.363449
Wrap53	ENSMUSG00000041346.11	7.4085	12.9395	10.8659	13.5396	13.1195	12.7227	13.9458	12.463
Trp53	ENSMUSG00000059552.13	39.831	69.1753	49.771	62.0682	61.6645	50.9325	73.6339	56.5865
Sat2	ENSMUSG00000069835.10	1.74392	2.30241	2.12829	1.91103	1.03037	0.877282	1.0097	0.8124
Fxr2	ENSMUSG00000018765.5	28.7543	42.929	38.5992	42.0981	39.4475	38.8386	47.2243	36.533
Sox15	ENSMUSG00000041287.5	0.174803	0.393924	0.502851	0.936484	0.106508	0.241821	0.513827	0.191946
Mpdu1	ENSMUSG00000018761.14	12.2519	19.4345	14.6256	15.3266	16.7491	11.873	16.6816	13.829
Cd68	ENSMUSG00000018774.13	1.43681	3.77754	4.13322	4.32984	1.96976	2.07049	2.81563	1.57771
Eif4a1	ENSMUSG00000059796.16	194.279	318.874	233.385	280.461	283.044	221.419	300.389	234.971
Senp3	ENSMUSG00000005204.12	23.4958	30.5987	29.414	31.5244	32.1416	28.921	38.5217	30.1227
Tnfsfm13	ENSMUSG00000018752.19	0.269361	0.607013	0.387431	0.54115	0.123092	0.372632	0.445374	0.110916
Tnfsf13	ENSMUSG00000089669.7	0.41373	0.345315	0.595081	0.800402	0.336114	0.127189	0.135127	0.151434
Tnfsf12	ENSMUSG00000097328.7	4.86784	7.91021	5.35835	5.25567	2.90545	3.29835	4.52626	2.99987
Polr2a	ENSMUSG00000005198.15	38.6966	82.1966	57.1442	70.9674	46.5329	38.5805	57.3587	48.8757
Zbtb4	ENSMUSG00000018750.14	3.59716	5.98918	5.17391	5.26483	3.05037	3.45004	4.10139	3.0337
Chrnb1	ENSMUSG00000041189.9	4.96532	9.2464	8.16815	7.04847	6.59423	4.8124	6.5985	4.99518
Tmem102	ENSMUSG00000089876.3	0.506098	1.05277	0.503956	1.30353	0.379527	0.43085	0.629392	0.555729
Nlgn2	ENSMUSG00000051790.15	1.91222	3.12688	2.63814	3.29285	1.80712	2.08748	2.58102	2.25686
Tmem256	ENSMUSG00000070394.10	31.7356	48.3942	33.5001	40.4069	31.7019	26.7562	27.9256	25.2011
Plscr3	ENSMUSG00000019461.12	14.2952	25.9656	18.4638	21.5474	14.7401	13.8563	16.021	15.1721
Tnk1	ENSMUSG00000001583.13	0.135631	0.169805	0.227597	0.15138	0.137734	0.0625438	0.199341	0.12411
Tmem95	ENSMUSG00000094845.2	0.504629	1.04243	0.544369	0.337935	0.538074	0.174525	0.370834	0.346323
Kctd11	ENSMUSG00000046731.5	2.51162	6.3967	5.3672	6.59967	4.28492	3.64	4.42968	4.07122
Acap1	ENSMUSG00000001588.12	0.015427	0.0695303	0.133135	0.20662	0.0751974	0.106708	0.045347	0.0338797
2810408A11Rik	ENSMUSG00000018570.17	1.49362	3.24655	1.82836	2.34096	0.77452	0.703406	1.26108	0.453642
Neurl4	ENSMUSG00000047284.14	8.4594	16.8941	14.1341	16.0366	9.46775	10.4475	13.5223	10.7623
Gps2	ENSMUSG00000023170.14	14.5439	23.4712	19.9067	21.6156	13.5497	11.6176	16.342	11.8488
Eif5a	ENSMUSG00000078812.10	316.778	465.923	388.056	448.95	449.026	338.546	526.903	392.41
Elp5	ENSMUSG00000018565.17	15.1227	28.0423	19.6755	19.9469	20.1075	17.154	22.0335	17.3982
Ctdnep1	ENSMUSG00000018559.16	34.3156	53.523	50.3989	56.1685	43.2459	37.2141	54.1348	41.8465
Gabarap	ENSMUSG00000018567.14	82.9251	164.925	96.4991	123.254	89.4156	77.7393	93.8072	72.1467
Phf23	ENSMUSG00000018572.10	18.6005	30.1898	25.1995	28.5769	22.1063	20.929	26.6619	23.1513
Dvl2	ENSMUSG00000020888.16	3.51292	6.44446	5.29335	6.28932	5.38745	4.82667	6.65575	5.27442
Acadvl	ENSMUSG00000018574.14	17.6225	25.7176	23.3322	27.2423	15.9098	14.6893	19.5591	15.4129
Dlg4	ENSMUSG00000020886.17	1.05062	1.9794	1.56832	1.95478	1.25261	1.29629	1.71106	1.32202
Slc16a11	ENSMUSG00000040938.16	0.235718	0.531196	0.46618	0.631412	0.107717	0.122284	0.389746	0.258834
Slc16a13	ENSMUSG00000044367.7	1.90953	3.17305	3.53721	4.76627	1.33976	1.40086	1.61586	1.4614
0610010K14Rik	ENSMUSG00000020831.18	0.238142	0.715546	0.399615	0.531588	0.2902	0.164722	0.350004	0.217913
Gm21988	ENSMUSG00000040904.10	0.133427	0.133636	0.0639708	0.059568	0.0541981	0.307636	0.196102	0.0488373
Rnasek	ENSMUSG00000093989.1	0.0850315	0.383242	0.489214	0.341658	0.621717	0.117632	0.249946	0.373481
Pelp1	ENSMUSG00000018921.11	20.5197	31.6532	29.7877	32.4076	21.8378	18.944	28.1084	22.7872
Arrb2	ENSMUSG00000060216.15	10.792	21.2601	15.5224	18.4219	6.22099	5.52538	7.96951	6.12847
Med11	ENSMUSG00000018923.13	21.7989	38.1538	27.5253	33.4358	27.2655	26.0758	26.5401	29.7825
Cxcl16	ENSMUSG00000018920.11	2.74009	4.64051	3.22459	4.17035	3.15695	2.65343	3.14853	2.46175
Zmynd15	ENSMUSG00000040829.14	0.17068	0.230779	0.343693	0.137159	0.374384	0.236117	0.275939	0.168676
Psmb6	ENSMUSG00000018286.6	57.9672	79.9003	66.8397	71.9845	69.4632	67.5119	81.1194	66.4769
Pld2	ENSMUSG00000020828.13	2.85268	5.24413	4.44935	6.09378	2.74288	2.73082	3.90961	3.23816
Mink1	ENSMUSG00000020827.18	15.144	26.9421	23.1768	24.6922	13.3193	11.8579	17.2606	14.3286
Gp1ba	ENSMUSG00000050675.7	0.110747	0.291168	0.27876	0.519149	0.303653	0.22981	0.325537	0.091206
Slc25a11	ENSMUSG00000014606.14	29.5687	49.5421	33.1353	40.4107	32.4854	30.2	36.8323	28.9994
Rnf167	ENSMUSG00000040746.15	5.57114	7.76283	9.2977	8.71474	5.312	5.50084	7.15674	5.74389
Pfn1	ENSMUSG00000018293.4	398.793	620.752	471.929	530.515	448.107	422.65	542.475	423.127
Eno3	ENSMUSG00000060600.15	12.2897	17.2933	15.4982	21.0388	8.5428	7.7225	10.8121	9.12333
Spag7	ENSMUSG00000018287.12	17.1353	24.139	18.1373	23.2224	22.8638	17.9369	21.2982	19.5973
Camta2	ENSMUSG00000040712.16	4.74034	9.53173	7.67045	9.4266	4.80795	4.77835	6.03241	5.55434
Inca1	ENSMUSG00000057054.11	0.983698	1.80627	1.10047	1.75667	0.932349	1.13403	0.963846	0.480074
Kif1c	ENSMUSG00000020821.17	72.4914	103.469	90.5361	95.4144	61.3161	56.8166	74.8489	60.782
Zfp3	ENSMUSG00000043602.5	1.82564	3.23645	3.8863	2.98308	2.18023	2.02046	2.36121	1.8443
Rabep1	ENSMUSG00000020817.16	8.88615	15.7864	12.8285	15.3502	15.2883	11.5351	16.0717	12.3684
Nup88	ENSMUSG00000040667.11	8.71359	15.4786	11.4432	14.455	12.3637	11.8242	14.4091	11.9424
Rpain	ENSMUSG00000018449.12	2.09183	3.93827	3.35151	4.11384	3.25898	2.85718	4.12517	2.64587
C1qbp	ENSMUSG00000018446.8	48.7573	85.9324	62.0859	70.9732	75.5756	62.514	81.3659	64.2114
Dhx33	ENSMUSG00000040620.15	4.66626	7.3823	6.50662	7.30472	9.03228	7.28552	10.6731	7.99883
Derl2	ENSMUSG00000018442.13	5.38522	9.43891	7.46334	10.5435	6.34597	5.25112	7.53007	5.2255
Mis12	ENSMUSG00000040599.13	12.279	23.6804	18.4543	24.87	18.3529	13.624	21.8772	17.0604
6330403K07Rik	ENSMUSG00000018451.7	0.574084	1.36559	1.03215	1.47371	1.10767	0.992728	0.984373	0.84051
Aipl1	ENSMUSG00000040554.10	0.238368	0.393924	0.445709	0.351182	0.174285	0.164878	0.490471	0.183221
Pimreg	ENSMUSG00000020808.3	16.8419	22.0837	22.2555	23.5932	22.953	17.1654	30.5258	21.5975
Pitpnm3	ENSMUSG00000040543.16	0.782047	1.2325	1.29026	1.23227	0.373727	0.381839	0.518356	0.370437
Gm43951	ENSMUSG00000107877.2	0.263814	0.297256	0.433659	0.542623	0.241113	0.221581	0.304649	0.331069
Txndc17	ENSMUSG00000020803.3	49.0508	84.7922	50.5223	70.796	49.1069	49.7718	54.0476	44.0624
Med31	ENSMUSG00000020801.8	4.30638	6.79645	5.06782	6.059	4.66467	4.81406	5.4981	4.48987
4930563E22Rik	ENSMUSG00000053574.5	0.234945	0.35297	0.23655	0.472007	0.0572608	0.0325021	0.0345305	0.128993
Xaf1	ENSMUSG00000040483.15	0.12839	0.313442	0.138501	0.193453	0.0782284	0.133211	0.0943496	0.123359
Smtnl2	ENSMUSG00000045667.14	9.76413	9.24602	10.2422	12.3113	6.24976	4.01135	7.07384	5.22004
Ggt6	ENSMUSG00000040471.17	0.827864	1.61687	0.714446	1.16423	0.403534	0.229052	0.18251	0.18181
Mybbp1a	ENSMUSG00000040463.16	53.363	89.8527	68.5281	78.5228	102.417	81.9844	115.08	93.9674
Spns2	ENSMUSG00000040447.15	130.877	210.8	175.069	213.674	88.9856	77.1793	111.929	91.6184
Spns3	ENSMUSG00000020798.14	1.54386	2.17574	2.71186	2.90949	0.865753	0.963927	1.28513	1.20018
Ube2g1	ENSMUSG00000020794.13	11.3561	18.9374	14.0174	17.4549	12.2164	9.93524	12.3669	9.09519
Ankfy1	ENSMUSG00000020790.14	10.0076	20.5421	13.8689	16.5966	12.0496	9.19592	13.4006	11.288
Cyb5d2	ENSMUSG00000057778.14	1.1852	2.61592	1.95726	2.41047	2.40714	1.98371	1.95697	1.92804
Zzef1	ENSMUSG00000055670.14	6.39992	13.8898	9.37629	11.8925	7.21919	6.41711	8.47831	7.54494
Atp2a3	ENSMUSG00000020788.15	0.170997	0.513795	0.34843	0.133597	0.121553	0.0788518	0.167546	0.203413
Camkk1	ENSMUSG00000020785.17	1.19097	3.03262	2.32272	2.56839	2.06627	2.03852	2.34375	2.61552
Ncbp3	ENSMUSG00000020783.14	2.6452	4.34126	3.48448	4.12744	3.65962	3.31515	4.56776	3.27846
Itgae	ENSMUSG00000005947.11	0.11499	0.370191	0.425299	0.506036	0.260236	0.136351	0.313865	0.216458
Haspin	ENSMUSG00000050107.2	5.57032	10.5412	8.08901	9.79197	8.38709	7.07611	10.1155	8.61615
P2rx5	ENSMUSG00000005950.14	1.79099	2.59628	2.8472	2.9879	1.64645	1.78216	1.98574	2.13913
Emc6	ENSMUSG00000047260.4	41.2694	60.0836	45.5903	56.9832	57.4846	55.6203	63.5469	51.1563
Tax1bp3	ENSMUSG00000040158.12	29.0538	44.2164	36.7917	42.15	28.9315	25.2859	34.6346	25.9039
Ctns	ENSMUSG00000005949.9	3.66167	7.03476	5.55397	6.27146	3.54265	2.57881	3.8487	3.26534
Shpk	ENSMUSG00000005951.13	0.957993	1.78012	1.34165	1.65449	0.768034	0.767266	0.741047	0.609018
Trpv3	ENSMUSG00000043029.2	0.0386904	0.0387511	0.111299	0.086366	0.0157161	0.0178413	0.0189548	0.0283231
Aspa	ENSMUSG00000020774.9	0.846816	1.1393	1.16347	1.42195	0.385049	0.122393	0.278639	0.235935
Rap1gap2	ENSMUSG00000038807.19	6.06099	7.84324	6.81402	7.85041	4.86421	3.56023	5.32628	4.2562
Cluh	ENSMUSG00000020741.17	30.0109	51.59	40.6519	45.4497	33.0735	27.1548	39.0898	31.6449
Pafah1b1	ENSMUSG00000020745.15	20.0022	28.2758	23.7292	28.6337	25.6521	21.7623	27.0525	21.0447
Mettl16	ENSMUSG00000010554.14	2.82668	5.69495	3.88553	4.82171	4.22776	4.00082	5.52326	4.45548
Mnt	ENSMUSG00000000282.12	17.3373	17.1771	16.7727	15.8797	18.7687	12.8246	18.0471	13.6084
Sgsm2	ENSMUSG00000038351.14	3.26854	5.6988	4.48112	5.09509	5.64819	4.40068	7.14956	5.7137
Tsr1	ENSMUSG00000038335.13	17.5727	28.021	24.2317	26.6092	28.5363	26.6161	37.1265	27.5873
Srr	ENSMUSG00000001323.17	1.50176	2.62806	1.70903	1.94505	0.945187	0.958853	1.47953	0.924181
Smg6	ENSMUSG00000038290.15	4.34442	7.26246	5.51885	6.29559	4.43708	3.81785	5.41689	4.22303
Hic1	ENSMUSG00000043099.4	0.200674	0.422077	0.288636	0.241894	0.46463	0.582983	0.412912	0.374601
Ovca2	ENSMUSG00000038268.4	1.57834	3.09105	1.74317	2.8689	0.858644	1.48163	1.61552	1.0832
Dph1	ENSMUSG00000078789.9	3.83258	5.42166	5.31134	5.80755	2.4886	3.52174	4.64608	3.53262
Rtn4rl1	ENSMUSG00000045287.6	8.53933	11.899	11.699	12.9811	3.12181	2.03778	3.169	2.06289
Rpa1	ENSMUSG00000000751.13	15.2718	25.6596	18.5314	24.7727	21.1914	17.2449	23.0403	18.8434
Smyd4	ENSMUSG00000018809.2	2.67705	4.64865	3.45043	4.42364	2.28781	2.501	2.81038	2.34784
Serpinf1	ENSMUSG00000000753.15	0.382804	0.718883	0.458833	0.726331	0.466485	0.353045	0.421963	0.385315
Serpinf2	ENSMUSG00000038224.12	0.87428	1.89724	1.02463	0.997483	0.0394592	0.0447952	0.142773	0.142225
Wdr81	ENSMUSG00000045374.18	12.3069	20.1599	16.4096	19.3473	10.9841	11.4636	12.9648	10.9425
Tlcd2	ENSMUSG00000038217.13	23.0889	38.3083	31.5323	37.4315	16.0575	11.9376	17.9956	15.1522
Prpf8	ENSMUSG00000020850.14	54.6065	130.573	86.7824	113.771	86.0739	70.8259	100.995	92.2792
Rilp	ENSMUSG00000038195.6	2.80475	3.21385	3.28203	3.88385	1.10067	1.18375	1.25763	1.566
Scarf1	ENSMUSG00000038188.17	0.286727	0.469926	0.674851	0.488759	0.254114	0.108179	0.191551	0.085867
Slc43a2	ENSMUSG00000038178.16	3.16239	5.56162	4.44078	4.55669	1.315	1.11962	1.42079	1.07796
Pitpna	ENSMUSG00000017781.17	56.2073	102.022	68.6289	79.4303	27.4288	24.9103	36.751	26.9572
Inpp5k	ENSMUSG00000006127.9	5.2945	9.90821	6.36809	8.44602	4.69082	3.96206	6.12092	4.08258
Myo1c	ENSMUSG00000017774.19	58.2253	94.5827	79.0134	91.6974	74.602	62.9525	86.7175	69.7829
Crk	ENSMUSG00000017776.15	56.2567	88.7958	73.8448	86.8747	68.5157	55.3314	78.3328	57.2838
Ywhae	ENSMUSG00000020849.13	214.564	364.791	254.706	307.156	272.003	221.748	311.002	229.685
Doc2b	ENSMUSG00000020848.7	0.0172559	0.0259244	0.124098	0.0924459	0.0630841	0.0238716	0.101446	0.132637
Rph3al	ENSMUSG00000020847.15	0.57219	0.859631	0.652724	0.528522	0.504921	0.51861	0.69597	0.584972
Rflnb	ENSMUSG00000020846.6	1.19993	1.77053	1.66426	1.43492	2.68947	2.01568	3.05476	2.37639
Vps53	ENSMUSG00000017288.15	8.21519	12.8419	9.65265	10.6349	9.12978	7.58321	9.41695	8.48085
Glod4	ENSMUSG00000017286.15	4.42369	6.74007	5.13705	6.17659	5.81831	4.35139	6.75948	5.0364
Fam57a	ENSMUSG00000069808.13	2.67338	5.94763	3.97611	5.11945	3.11916	2.45506	3.36067	2.78565
Gemin4	ENSMUSG00000049396.6	0.100767	0.060555	0.260886	0.161954	0.171913	0.1394	0.414681	0.154909
Mrm3	ENSMUSG00000038046.4	3.88904	7.42023	5.09029	6.45884	4.97614	5.48766	6.11594	4.91098
Nxn	ENSMUSG00000020844.6	2.83447	3.94423	2.90731	4.16973	4.04864	3.34264	4.57566	3.6737
Timm22	ENSMUSG00000020843.15	6.80893	9.12833	8.02523	9.05614	7.86521	6.50855	7.92243	6.41227
Abr	ENSMUSG00000017631.19	5.81506	10.2301	7.14095	8.47716	8.59039	7.42787	9.9777	8.38826
Gosr1	ENSMUSG00000010392.8	9.03596	17.3182	11.8358	14.8047	10.6264	8.05842	12.8936	9.57529
Cpd	ENSMUSG00000020841.5	14.2341	28.4812	20.5643	24.7981	12.7231	9.08349	15.1194	11.3952
Blmh	ENSMUSG00000020840.10	4.73923	7.67654	5.6958	7.83592	7.06727	6.62689	7.5474	6.42433
Nsrp1	ENSMUSG00000037958.13	3.3395	7.60356	4.95248	5.61174	4.22118	4.47636	5.85321	4.28196
Efcab5	ENSMUSG00000050944.14	0.160299	0.394077	0.230563	0.3318	0.213098	0.302394	0.492608	0.320034
Ssh2	ENSMUSG00000037926.15	1.51164	2.82045	1.95214	2.37836	2.8077	1.9113	2.79504	2.15963
Coro6	ENSMUSG00000020836.15	0.274919	0.488121	0.395425	0.435157	0.365473	0.553193	0.293859	0.329323
Ankrd13b	ENSMUSG00000037907.16	19.7198	29.5378	25.8543	30.6647	24.0306	23.4295	29.3285	24.9254
Git1	ENSMUSG00000011877.13	17.39	30.7995	22.2831	27.9785	22.8216	21.7332	26.0843	22.443
Trp53i13	ENSMUSG00000044328.13	2.23282	2.77792	3.21153	2.94377	1.488	2.22011	1.69209	2.22193
Taok1	ENSMUSG00000017291.13	11.081	22.7733	16.0079	19.8235	16.6485	11.7506	18.0047	14.23
Nufip2	ENSMUSG00000037857.16	19.6058	40.2685	26.1627	35.9862	25.3165	19.0702	27.3639	20.8579
Myo18a	ENSMUSG00000000631.20	41.2279	70.0812	57.1666	65.6257	33.0628	28.7833	42.9522	36.6764
Gm10277	ENSMUSG00000069804.2	1.01649	3.15277	2.31098	3.68901	0.519452	1.04331	1.83131	1.51223
Pipox	ENSMUSG00000017453.4	1.6452	2.4259	1.66521	2.16268	0.408395	0.252884	0.403001	0.334545
Phf12	ENSMUSG00000037791.15	10.93	21.5795	17.4849	20.8189	14.6269	14.3994	20.0069	15.9912
Dhrs13	ENSMUSG00000020834.17	9.25836	16.8981	10.18	10.9141	13.7065	13.8664	14.0009	11.8047
Flot2	ENSMUSG00000061981.14	45.2616	76.2098	54.9884	67.3154	41.6346	36.8164	47.7119	38.8434
Eral1	ENSMUSG00000020832.14	10.2195	15.3035	14.365	15.6872	10.1084	9.96058	12.094	9.50931
Fam222b	ENSMUSG00000037750.16	6.66279	14.2211	9.14911	11.8694	9.48563	7.78543	11.789	9.37608
Traf4	ENSMUSG00000017386.10	42.084	66.3845	55.0399	61.3858	44.2081	38.8651	49.4548	40.2872
Nek8	ENSMUSG00000017405.14	8.22853	11.0631	12.3535	11.6384	7.39315	5.48231	7.79419	5.64915
Tlcd1	ENSMUSG00000019437.17	7.16622	11.9173	8.98927	11.1675	6.07815	4.48922	6.42543	5.7244
Rpl23a	ENSMUSG00000058546.8	202.57	315.543	185.424	236.087	261.901	239.181	234.13	235.02
Rab34	ENSMUSG00000002059.18	29.6279	44.6063	37.3049	42.5131	36.3352	32.3006	42.7102	32.568
Proca1	ENSMUSG00000044122.15	0.331909	0.317319	0.564195	0.76784	0.294156	0.333934	0.44347	0.463856
Supt6	ENSMUSG00000002052.6	21.4463	41.0476	31.1672	35.0454	21.9726	19.6323	26.9527	22.7458
Sdf2	ENSMUSG00000002064.10	20.0674	26.3425	27.3633	31.2679	23.7278	20.8208	26.7195	19.3082
2610507B11Rik	ENSMUSG00000010277.7	38.1653	71.0232	48.8292	59.8228	42.2452	33.4155	47.8585	37.9633
Rskr	ENSMUSG00000037593.12	0.0875237	0.262983	0.302132	0.351672	0.191982	0.0726476	0.282999	0.0961068
Spag5	ENSMUSG00000002055.9	8.9249	16.2026	14.1457	18.5664	11.2998	8.73704	14.3365	11.4898
Aldoc	ENSMUSG00000017390.15	0.46125	0.900847	0.928802	0.710435	0.674495	0.510471	0.474538	0.126621
Pigs	ENSMUSG00000041958.10	34.6927	51.9851	43.7542	47.6743	28.16	27.0979	33.1671	25.6059
Unc119	ENSMUSG00000002058.13	1.04518	1.70878	0.840087	1.35868	0.78667	1.02063	1.40059	1.58649
Foxn1	ENSMUSG00000002057.4	0.374625	0.7387	0.37045	0.50175	0.171195	0.226736	0.275299	0.0257102
Slc46a1	ENSMUSG00000020829.9	2.17451	4.14784	3.16282	2.87969	1.78643	1.9266	2.22639	1.66338
Tmem199	ENSMUSG00000051232.13	10.0495	15.0979	13.0319	14.7315	16.441	14.8329	18.9569	16.0313
Poldip2	ENSMUSG00000001100.10	20.4892	35.9222	26.0654	29.893	25.1135	21.5198	28.0962	23.7654
Tnfaip1	ENSMUSG00000017615.12	36.1039	59.294	44.0569	52.6471	43.9962	36.9224	49.9622	36.6066
Ift20	ENSMUSG00000001105.15	11.8924	18.089	17.4601	19.4969	17.7994	12.9703	22.8455	17.2851
Tmem97	ENSMUSG00000037278.9	24.4093	37.2469	28.575	39.5093	38.1485	28.6949	47.8602	33.7141
Nlk	ENSMUSG00000017376.15	7.33601	13.678	10.3529	12.2124	10.9599	8.08445	12.2236	8.8898
Ccnq	ENSMUSG00000049489.5	3.99627	5.44961	5.57111	6.1758	4.04573	4.33767	5.87344	3.44303
Lyrm9	ENSMUSG00000072640.11	0.665137	1.36012	1.02312	1.21254	0.517843	0.56231	1.0183	0.811516
Lgals9	ENSMUSG00000001123.15	75.1824	131.467	89.5489	104.845	74.6671	56.8505	81.3595	60.8628
Ksr1	ENSMUSG00000018334.18	1.07005	1.8145	1.35622	2.44062	1.2265	1.30442	1.69725	1.45419
Wsb1	ENSMUSG00000017677.11	13.1556	18.9987	17.5647	21.3864	22.2415	18.2776	25.7432	17.4509
Nf1	ENSMUSG00000020716.16	3.61309	9.85765	5.62021	7.52898	5.56005	4.28896	6.41976	5.66698
Omg	ENSMUSG00000049612.10	0.101328	0.202974	0.145743	0.0452375	0.123478	0.0467253	0.0496415	0.148353
Rab11fip4	ENSMUSG00000017639.13	0.0706979	0.0303466	0.0435802	0.0405808	0.0123075	0.0139718	0.0148438	0.0110901
Utp6	ENSMUSG00000035575.11	16.3934	28.6332	22.4529	26.6867	20.0785	15.5568	23.2613	17.5802
Suz12	ENSMUSG00000017548.15	23.4357	37.9293	30.0748	37.1972	24.6273	15.8946	26.0791	20.0691
Crlf3	ENSMUSG00000017561.16	10.1726	18.0158	12.4217	16.8179	11.3203	9.25967	12.1477	9.54125
Atad5	ENSMUSG00000017550.14	3.17717	6.55942	4.71353	6.59706	5.49099	4.53348	6.2261	5.24408
Tefm	ENSMUSG00000046909.9	5.27249	8.13717	6.89418	7.19005	8.06054	5.63621	7.60824	5.26323
Adap2	ENSMUSG00000020709.15	1.7285	4.24357	3.69891	2.82322	3.18521	1.57468	3.59377	3.33308
Rnf135	ENSMUSG00000020707.6	4.36045	6.8679	6.52467	8.00661	3.17105	3.69715	5.06492	4.28609
Rhot1	ENSMUSG00000017686.17	5.46076	8.92068	6.52585	7.76242	8.67062	6.8944	8.53304	6.73188
5730455P16Rik	ENSMUSG00000057181.15	5.06659	8.68586	6.59446	7.88911	5.79537	4.38605	7.3323	4.09579
Zfp207	ENSMUSG00000017421.18	16.1175	31.0064	22.8735	31.366	20.178	15.1356	24.7682	19.6715
Psmd11	ENSMUSG00000017428.16	20.0069	33.5467	24.0285	31.3121	27.929	22.4746	29.9419	24.584
Cdk5r1	ENSMUSG00000048895.13	0.668995	0.488951	0.546134	0.55698	0.749137	0.475247	0.876944	0.53606
Myo1d	ENSMUSG00000035441.14	7.98507	13.7801	9.64353	11.5522	4.87949	3.17224	5.35471	3.74499
Tmem98	ENSMUSG00000035413.8	29.2164	46.801	35.4609	39.1923	26.5058	22.1213	30.5457	23.5804
Ccl2	ENSMUSG00000035385.5	142.967	243.597	196.218	257.021	398.321	263.188	421.704	316.589
Ccl7	ENSMUSG00000035373.2	2.06687	3.95203	2.56746	5.53648	5.83878	5.58861	7.18011	6.08655
Zfp830	ENSMUSG00000046010.7	7.80435	11.3696	10.2048	13.1767	12.3347	10.273	14.1814	9.45264
Lig3	ENSMUSG00000020697.16	5.38258	10.6475	8.14316	9.49222	9.81995	9.00406	10.9326	9.64275
Rffl	ENSMUSG00000020696.18	2.12213	2.94	2.77816	3.28475	2.83379	2.77752	3.52983	2.56744
Rad51d	ENSMUSG00000018841.17	3.93082	6.63604	4.4298	6.05169	6.09873	5.0174	6.37283	5.80698
Fndc8	ENSMUSG00000018844.6	0.138971	0.469763	0.549688	0.372259	0.296363	0.33644	0.20425	0.11445
Nle1	ENSMUSG00000020692.14	4.81823	7.86813	7.33197	7.91848	8.56615	6.15029	8.17622	7.74442
Slfn9	ENSMUSG00000069793.12	5.38692	11.751	7.29454	10.4591	6.90272	5.13103	7.17564	5.7074
Slfn8	ENSMUSG00000035208.16	0.128763	0.525072	0.370408	0.763741	0.403485	0.305365	0.324423	0.323178
Slfn2	ENSMUSG00000072620.3	27.9485	48.9865	36.0362	40.2187	31.7434	21.7718	32.436	23.0418
Slfn4	ENSMUSG00000000204.16	0.151873	0.285208	0.35497	0.45767	0.34701	0.0787871	0.306916	0.104229
Pex12	ENSMUSG00000018733.10	3.2987	4.98778	4.6834	4.78862	4.30507	3.20909	4.87947	3.87925
Ap2b1	ENSMUSG00000035152.14	28.5626	57.6968	36.5452	46.0717	27.1391	22.3191	31.1654	25.6534
Rasl10b	ENSMUSG00000020684.14	0.15013	0.338323	0.215937	0.22621	0.0457373	0.0519222	0.137907	0.103033
1700020L24Rik	ENSMUSG00000035085.5	1.50506	1.93811	2.47403	2.68771	0.698691	0.991467	0.632007	1.18047
Mmp28	ENSMUSG00000020682.17	2.64181	3.41445	4.4983	5.4115	1.23092	0.85992	1.57023	1.00251
Taf15	ENSMUSG00000020680.15	19.2321	29.9392	29.7387	35.7026	28.1173	20.3286	34.5179	24.6284
Ccl9	ENSMUSG00000019122.8	2.64435	4.08413	3.3769	4.93188	3.1923	2.01712	4.32235	2.65944
Ccl6	ENSMUSG00000018927.3	0.419236	0.31492	0.542701	0.617649	0.306529	0.17399	0.431314	0.414314
Heatr6	ENSMUSG00000000976.13	6.50652	11.9943	9.59461	11.6349	9.11461	8.28746	10.7862	8.63787
Hnf1b	ENSMUSG00000020679.11	37.5088	70.7397	57.3685	64.9236	43.0414	39.5517	58.102	46.3032
Ddx52	ENSMUSG00000020677.7	13.1896	21.0369	16.0799	21.5372	23.3386	16.0905	24.6297	17.6078
Synrg	ENSMUSG00000034940.15	7.22923	14.4423	10.2619	12.518	7.99152	6.65533	9.0945	7.87203
Dusp14	ENSMUSG00000018648.15	5.18452	7.78897	5.95452	7.20292	8.91101	7.8145	10.0081	6.62761
Tada2a	ENSMUSG00000018651.14	5.26315	11.6326	7.78852	8.98087	7.73958	5.74078	8.62794	6.97404
Acaca	ENSMUSG00000020532.18	6.77426	12.72	9.59783	11.5818	7.83081	6.19478	9.34093	7.52086
Aatf	ENSMUSG00000018697.14	18.8591	30.5398	22.3344	24.7669	27.105	23.1504	29.1442	22.6383
Mrm1	ENSMUSG00000018405.7	4.04077	7.25326	6.3026	6.22025	4.25262	4.64621	5.5532	5.64714
Dhrs11	ENSMUSG00000034449.7	8.21538	13.4003	10.5335	13.7068	9.4964	7.27365	10.6944	8.29935
Ggnbp2	ENSMUSG00000020530.14	14.8882	24.0657	17.5894	20.4095	17.2501	12.8863	18.3711	14.0752
Pigw	ENSMUSG00000045140.8	4.46065	8.56299	6.81194	7.11756	8.01942	5.29472	8.21517	6.31915
Myo19	ENSMUSG00000020527.14	4.72909	9.32996	6.51288	7.99171	5.77577	4.88834	7.12152	5.54137
Znhit3	ENSMUSG00000020526.12	5.46077	7.09248	6.18217	6.13417	7.16968	5.45864	7.92228	5.57074
Usp32	ENSMUSG00000000804.14	8.15239	16.7376	11.0775	13.3992	10.7704	8.43135	11.9674	9.22086
Appbp2	ENSMUSG00000018481.9	9.58272	17.4928	12.8955	15.6104	14.0613	9.68073	15.453	10.906
Ppm1d	ENSMUSG00000020525.17	7.13871	11.0812	8.32342	9.46586	8.81484	7.90705	9.23711	7.96899
Bcas3	ENSMUSG00000059439.15	4.25423	7.85913	5.8166	6.60885	4.77731	3.66118	4.7076	4.12824
Brip1	ENSMUSG00000034329.16	2.97821	5.96071	4.41435	5.01647	3.76458	2.66754	4.52554	3.73587
Ints2	ENSMUSG00000018068.13	5.75976	10.2837	8.32526	10.1844	6.83733	5.20079	7.6	5.81053
Med13	ENSMUSG00000034297.14	11.3088	21.5161	14.3885	17.2383	17.6639	11.8029	17.6819	13.3859
Rnft1	ENSMUSG00000020521.7	4.35347	7.59458	6.37642	7.94523	5.13025	2.71346	4.82811	3.4671
Rps6kb1	ENSMUSG00000020516.15	5.82345	10.2767	8.48857	10.3723	7.5519	5.17033	8.41837	6.79539
Tubd1	ENSMUSG00000020513.15	1.59958	2.62159	2.45759	3.5544	1.46194	1.15671	2.88525	1.35725
Vmp1	ENSMUSG00000018171.9	40.179	71.9555	64.7974	76.7271	46.7064	44.2618	60.5128	46.751
Ptrh2	ENSMUSG00000072582.9	7.76075	11.5872	9.46915	10.1368	10.16	7.57846	10.2762	8.25799
Cltc	ENSMUSG00000047126.17	39.3309	95.1913	58.5831	74.9722	61.1463	48.7019	65.0803	57.3927
Dhx40	ENSMUSG00000018425.18	7.1644	11.9386	9.28198	11.3575	7.97231	6.34511	9.64136	7.33992
Ypel2	ENSMUSG00000018427.8	3.55538	6.48435	4.5332	4.72027	2.38387	1.89007	2.03085	1.79006
Gdpd1	ENSMUSG00000061666.6	8.50461	15.2936	9.31334	11.9946	9.22528	8.06628	9.09052	6.86247
Smg8	ENSMUSG00000020495.13	9.00322	16.6879	12.6805	13.8123	13.5361	10.9668	14.4696	11.4011
Prr11	ENSMUSG00000020493.8	8.32426	18.8624	12.3127	18.0545	14.2207	9.61003	16.2258	11.6472
Ska2	ENSMUSG00000020492.11	4.7148	8.91458	8.10467	9.82632	7.28693	5.85426	9.05903	5.657
Trim37	ENSMUSG00000018548.15	10.1916	17.6778	12.9034	16.4023	13.7034	10.1737	15.5768	11.569
Ppm1e	ENSMUSG00000046442.4	0.370538	0.944666	0.500656	0.631624	0.73888	0.357266	0.759126	0.493182
Rad51c	ENSMUSG00000007646.13	1.08142	2.2178	1.4073	1.8852	1.15047	0.878616	1.46325	1.03668
Tex14	ENSMUSG00000010342.16	0.0300171	0.315674	0.0647618	0.140711	0.0914472	0.103813	0.198526	0.0164804
Septin4	ENSMUSG00000020486.19	1.48234	2.47675	1.99261	1.7627	0.945394	0.728269	0.692276	0.791034
Mtmr4	ENSMUSG00000018401.17	13.3622	22.9736	18.8377	22.4837	17.2678	14.0474	20.6668	15.2817
Hsf5	ENSMUSG00000070345.3	0.054295	0.0271901	0.0780943	0.0242398	0.0220546	0.0500741	0.0531993	0.0397463
Rnf43	ENSMUSG00000034177.15	5.61126	11.5159	10.2825	12.4949	3.81747	2.68277	4.48612	3.59108
Supt4a	ENSMUSG00000020485.14	38.8247	57.6083	40.1011	43.3329	44.9755	38.2378	48.9604	33.9478
Mks1	ENSMUSG00000034121.12	0.353562	0.419348	0.50854	0.548309	0.340145	0.231686	0.601689	0.245201
Dynll2	ENSMUSG00000020483.14	45.8503	61.8173	55.4644	63.6194	58.3535	53.2696	64.6387	50.1655
Srsf1	ENSMUSG00000018379.17	43.702	68.6059	61.4553	73.5531	59.7918	47.7858	71.978	53.0962
Vezf1	ENSMUSG00000018377.10	19.3979	34.2781	24.8659	31.5664	24.0569	15.3407	26.6587	19.3247
Cuedc1	ENSMUSG00000018378.13	12.8134	18.9764	17.1002	18.7835	11.5204	8.71887	13.8563	11.5248
Mrps23	ENSMUSG00000023723.17	23.6371	35.2214	25.6026	32.8857	31.2731	29.3627	36.1581	26.9086
Msi2	ENSMUSG00000069769.13	16.1137	22.2092	20.5243	24.7977	13.8899	9.98519	17.0499	12.5716
Akap1	ENSMUSG00000018428.15	18.9761	26.9635	25.2475	27.849	23.3749	20.5362	27.3354	21.9475
Scpep1	ENSMUSG00000000278.10	58.4582	81.3013	71.4881	89.8306	82.7384	73.1757	90.7173	73.8453
Coil	ENSMUSG00000033983.14	3.2068	4.97833	4.95069	4.58132	3.82965	3.40113	5.40438	3.45085
Trim25	ENSMUSG00000000275.16	17.8781	26.9968	21.4822	26.0293	20.3838	15.3243	19.5676	16.6874
Dgke	ENSMUSG00000000276.11	1.40869	1.46931	1.23893	1.77856	1.41048	0.930941	1.41103	0.995099
Pctp	ENSMUSG00000020553.8	5.55484	11.7914	7.31396	7.58787	7.88048	6.5758	9.62633	5.5837
Gm45716	ENSMUSG00000110344.1	0.309683	0.361863	0.0989837	0.184342	0.293517	0.142804	0.252861	0.226701
Mmd	ENSMUSG00000003948.17	1.61812	3.31497	1.90423	2.61753	2.50961	1.56985	2.87236	2.37676
Stxbp4	ENSMUSG00000020546.14	1.54525	3.03802	2.11282	2.71689	1.95278	1.57467	2.34586	2.08083
Cox11	ENSMUSG00000020544.14	3.22588	3.97246	3.95531	4.10806	3.22218	3.58475	3.73075	2.72926
Tom1l1	ENSMUSG00000020541.12	3.91365	8.05356	5.96437	7.12769	4.85202	4.1244	5.438	4.52139
Utp18	ENSMUSG00000054079.12	13.9752	21.53	18.0548	18.7456	23.8372	20.0857	24.8753	19.1822
Mbtd1	ENSMUSG00000059474.13	1.3701	2.32686	1.96288	2.42254	1.94018	1.4384	2.43552	1.70665
Nme2	ENSMUSG00000020857.11	1.09248	2.02748	2.31082	0.774639	1.80117	2.13364	2.83351	1.62302
Nme1	ENSMUSG00000037601.11	34.2714	46.5824	42.2008	47.3787	50.7359	43.33	58.1468	40.5251
Spag9	ENSMUSG00000020859.16	9.7146	17.8728	13.3741	16.0953	12.4682	8.88818	14.0311	10.2766
Tob1	ENSMUSG00000037573.5	33.4823	67.9425	46.219	62.3765	35.7514	31.304	41.3788	33.2625
Gm21885	ENSMUSG00000094091.3	0.579611	0.58052	1.5284	0.776296	0.588596	0.267276	0.709893	0.954678
Luc7l3	ENSMUSG00000020863.15	9.82278	19.2932	17.1475	22.9885	12.8143	11.7721	17.309	13.5791
Ankrd40	ENSMUSG00000020864.13	35.9905	58.481	48.3576	57.0625	37.9313	29.7755	47.8276	35.733
Abcc3	ENSMUSG00000020865.16	54.518	108.374	82.0243	98.2597	48.1691	42.8255	60.2503	48.9444
Cacna1g	ENSMUSG00000020866.17	0.363756	0.814157	0.651332	0.914728	0.19902	0.256743	0.469158	0.285306
Spata20	ENSMUSG00000020867.13	1.23065	2.08489	1.73242	1.89374	0.350987	0.434673	0.577251	0.48878
Epn3	ENSMUSG00000010080.15	9.43668	13.4822	12.748	15.6376	8.63593	7.93515	10.47	9.06176
Mycbpap	ENSMUSG00000039110.15	0.110234	0.110407	0.132127	0.295281	0.134331	0.0762481	0.24302	0.141218
Rsad1	ENSMUSG00000039096.10	2.77635	4.11956	4.63422	4.13164	4.88694	3.36661	4.63463	4.42238
Acsf2	ENSMUSG00000076435.3	12.586	25.497	19.459	20.9096	11.9439	9.34267	13.3095	11.5811
Chad	ENSMUSG00000039084.8	0.492727	1.4132	1.1597	0.599935	0.545852	0.743601	0.526673	0.393489
Lrrc59	ENSMUSG00000020869.8	97.3904	154.261	116.903	136.178	138.137	112.641	148.896	118.719
Eme1	ENSMUSG00000039055.4	4.30483	7.28603	6.27016	8.8674	3.48618	3.73146	5.16567	4.42782
Mrpl27	ENSMUSG00000024414.13	17.9537	22.6113	22.7466	24.4554	22.7163	17.016	19.9868	16.191
Xylt2	ENSMUSG00000020868.15	5.57919	9.09223	7.6983	7.77639	3.87186	4.31696	4.91994	4.36111
Cdc34b	ENSMUSG00000020870.7	9.25634	9.93306	10.3743	9.41879	11.646	11.9736	16.6962	10.3621
Col1a1	ENSMUSG00000001506.10	0.0802636	0.0861315	0.230891	0.122857	0.237537	0.111036	0.168522	0.17627
Ppp1r9b	ENSMUSG00000038976.12	22.8438	31.1833	29.1092	32.2216	24.1571	24.3312	33.0738	25.8806
Samd14	ENSMUSG00000047181.12	5.6345	7.62854	7.68786	7.12891	5.91634	5.63807	7.9866	6.30933
Pdk2	ENSMUSG00000038967.13	4.5442	8.22097	6.94671	7.67947	1.97149	2.40266	2.79738	2.61248
Itga3	ENSMUSG00000001507.16	97.4334	191.008	142.985	174.607	125.028	114.46	165.282	133.529
Dlx4	ENSMUSG00000020871.8	0.690604	0.933778	0.827766	0.986617	0.813519	0.700609	0.981168	0.682497
Tac4	ENSMUSG00000020872.4	0.360925	0.451864	0.346087	0.805668	0.513127	0.166433	0.353641	0.264213
Kat7	ENSMUSG00000038909.16	15.646	26.2423	18.711	23.1764	21.4018	16.9997	24.1541	19.0013
Fam117a	ENSMUSG00000038893.12	0.347818	0.933115	0.464543	0.56567	0.514676	0.37806	0.547712	0.272805
Slc35b1	ENSMUSG00000020873.15	21.4283	32.7014	24.4426	32.0095	23.1424	17.5146	22.986	19.5895
Spop	ENSMUSG00000057522.15	30.9683	43.7337	42.4526	49.8362	58.8712	46.9605	62.6706	52.5511
Phb	ENSMUSG00000038845.11	53.227	80.0462	71.6189	76.7147	70.551	69.0687	81.9751	67.6085
Zfp652	ENSMUSG00000075595.9	3.91759	7.07151	4.97601	5.6255	4.44147	3.81526	5.50715	4.17872
Igf2bp1	ENSMUSG00000013415.9	11.068	20.1895	17.0709	21.2363	11.5742	10.6233	15.0446	11.6925
Snf8	ENSMUSG00000006058.10	16.7541	25.7618	21.5911	23.4183	14.8671	13.7665	17.3111	13.6126
Ube2z	ENSMUSG00000014349.7	23.5718	41.0419	30.2483	34.9749	32.9003	26.28	37.5773	29.0879
Atp5g1	ENSMUSG00000006057.15	16.5152	28.0799	20.9558	23.5352	19.9201	18.5446	22.5166	17.5628
Ttll6	ENSMUSG00000038756.13	0.175597	0.234496	0.477069	0.627156	0.213982	0.377873	0.200728	0.235665
Hoxb13	ENSMUSG00000049604.3	2.89959	4.1512	4.5631	5.29988	1.95379	1.79327	2.50683	2.13511
Hoxb6	ENSMUSG00000000690.5	0.114948	0.287821	0.385779	0.0513183	0.280152	0.265031	0.112629	0.294516
Hoxb4	ENSMUSG00000038692.8	1.46635	3.39257	3.66982	4.12426	2.14427	1.66339	2.71546	2.31861
Hoxb3	ENSMUSG00000048763.11	0.407155	0.5585	0.560162	0.640157	0.409871	0.489786	0.416283	0.388768
Snx11	ENSMUSG00000020876.14	3.18295	5.10249	4.57815	5.83491	4.0521	4.28027	5.12237	4.02229
Cbx1	ENSMUSG00000018666.13	17.2942	26.6435	23.8616	25.8754	24.3369	21.0742	28.4463	20.8661
Nfe2l1	ENSMUSG00000038615.17	38.1866	60.1332	50.2501	54.1271	41.2589	37.1568	48.1352	36.7982
Copz2	ENSMUSG00000018672.15	0.17041	0.51203	0.196084	0.136942	0.166129	0.141446	0.100182	0.112273
Cdk5rap3	ENSMUSG00000018669.14	22.0507	26.6922	27.514	27.762	21.0013	19.9087	24.952	20.5064
Prr15l	ENSMUSG00000047040.9	5.10254	8.01163	8.11169	11.1503	2.75834	1.99026	3.97522	4.23379
Pnpo	ENSMUSG00000018659.12	12.2206	20.2921	15.2459	19.193	7.43031	5.58781	8.77248	7.85363
Sp2	ENSMUSG00000018678.13	5.77512	10.1002	7.3237	8.35481	7.22559	5.82422	9.81611	7.62428
Scrn2	ENSMUSG00000020877.11	6.09365	8.7136	8.2895	9.78392	7.06786	7.97285	8.09278	6.65092
Lrrc46	ENSMUSG00000020878.6	0.281635	0.507738	0.324068	0.528087	0.0686401	0.311689	0.0827854	0.309254
Mrpl10	ENSMUSG00000001445.10	28.374	43.6207	32.3195	37.2943	31.4626	28.0374	39.7595	31.3017
Osbpl7	ENSMUSG00000038534.19	3.4957	4.90802	4.71716	5.24376	2.44748	2.83121	3.56839	3.1406
Tbkbp1	ENSMUSG00000038517.15	4.69502	5.60304	4.90137	6.08538	3.76041	4.03321	4.11799	4.11604
Kpnb1	ENSMUSG00000001440.5	115.312	192.076	152.043	176.511	171.3	131.734	194.719	149.604
Npepps	ENSMUSG00000001441.13	11.289	23.3926	18.8359	22.309	20.387	17.4807	23.5293	18.9438
Mrpl45	ENSMUSG00000018882.12	16.3492	28.3512	19.4296	26.362	18.4749	14.998	21.7709	17.3796
Gpr179	ENSMUSG00000070337.4	0.0473189	0.130331	0.124777	0.0845015	0.00961048	0.0654605	0.057955	0.0606192
Socs7	ENSMUSG00000038485.6	6.43335	10.5076	8.32943	9.54499	4.07515	4.04794	5.58925	4.10868
Arhgap23	ENSMUSG00000049807.16	12.4155	18.5503	17.4336	20.5921	12.9879	12.5326	17.1143	14.4922
4933428G20Rik	ENSMUSG00000047988.1	0.211236	0.555364	0.835526	0.353646	0.450472	0.219166	0.232845	0.579878
Epop	ENSMUSG00000043439.5	2.73174	4.54375	2.75976	3.22316	2.5363	3.1942	3.10678	2.5354
Mllt6	ENSMUSG00000038437.11	18.5027	24.3987	23.4897	25.2954	20.5289	17.9678	26.1697	21.2265
Cisd3	ENSMUSG00000078695.8	39.7494	71.2539	48.9868	55.6579	48.879	42.6164	52.7115	42.6555
Pcgf2	ENSMUSG00000018537.16	6.38134	10.6131	9.48546	10.5763	6.47592	6.61353	10.414	7.63989
Psmb3	ENSMUSG00000069744.7	36.3504	64.3929	41.3189	54.8205	47.1673	41.9132	49.2897	42.466
Pip4k2b	ENSMUSG00000018547.8	9.91996	16.5978	12.5835	15.2617	11.1545	9.9223	14.0908	10.5434
Cwc25	ENSMUSG00000018541.10	3.81253	6.84647	5.33375	5.66478	4.08336	3.64663	4.37765	3.41782
1700001P01Rik	ENSMUSG00000018543.8	0.602988	0.72472	1.21422	0.807605	0.293921	0.333667	1.77246	0.662121
Rpl23	ENSMUSG00000071415.6	229.755	352.007	258.244	326.853	283.969	228.147	302.185	235.433
Lasp1	ENSMUSG00000038366.15	107.474	161.29	131.42	151.905	87.7358	65.9085	101.627	76.3986
B230217C12Rik	ENSMUSG00000050538.8	0.0670404	0.402873	0.433919	0.26937	0.490173	0.278229	0.738984	0.220845
Fbxo47	ENSMUSG00000070336.3	0.136699	0.102685	0.196619	0.27463	0.166582	0.236385	0.301366	0.0750524
Arl5c	ENSMUSG00000038352.15	0.580823	1.63613	1.04427	2.13928	1.63677	1.65723	2.45425	1.71404
Cacnb1	ENSMUSG00000020882.17	0.149542	0.0499255	0.143394	0.155779	0.080992	0.137917	0.0976828	0.145962
Rpl19	ENSMUSG00000017404.12	492.973	852.236	551.572	657.398	670.097	593.76	740.444	587.646
Fbxl20	ENSMUSG00000020883.18	3.79186	6.35043	5.72218	6.73537	3.27998	2.8034	4.21173	2.85317
Med1	ENSMUSG00000018160.15	13.4033	25.2772	19.0064	24.7684	17.4648	12.2503	21.165	15.4824
Cdk12	ENSMUSG00000003119.14	7.88455	16.3271	11.4237	13.9283	11.4453	8.83065	13.5117	11.5038
Ppp1r1b	ENSMUSG00000061718.12	3.44395	3.70676	3.43791	3.23572	0.375833	0.568875	0.491058	0.338658
Stard3	ENSMUSG00000018167.10	8.37788	12.3323	11.3199	12.921	6.9351	6.14615	8.08444	6.50468
Pgap3	ENSMUSG00000038208.13	2.0157	1.81001	2.33273	2.20321	1.63756	0.961552	2.14528	1.60279
Erbb2	ENSMUSG00000062312.5	16.8561	25.8879	24.2238	25.6326	16.5805	15.2659	20.7404	17.7478
Mien1	ENSMUSG00000002580.7	17.1258	31.6315	20.1408	24.9612	18.1688	17.5597	19.9882	14.9336
Grb7	ENSMUSG00000019312.10	13.2615	20.461	19.8143	25.1598	10.7918	11.849	14.0018	13.1132
Ormdl3	ENSMUSG00000038150.7	8.26955	11.5437	8.97033	11.2603	11.001	11.2493	12.9643	9.79939
Psmd3	ENSMUSG00000017221.14	32.5586	51.2361	41.2078	44.4186	39.879	32.319	46.8502	37.0824
Csf3	ENSMUSG00000038067.2	0.106515	0.0800115	0.153204	0.499309	0.454298	0.221028	0.156548	0.233921
Med24	ENSMUSG00000017210.14	7.40079	12.1404	10.3795	11.5951	8.06336	6.65003	10.2672	7.60757
Thra	ENSMUSG00000058756.13	4.69719	7.39987	7.22529	8.16973	3.39862	3.11365	3.83533	3.85046
Nr1d1	ENSMUSG00000020889.11	2.61685	4.5928	3.93979	2.78423	2.29482	1.86081	3.73823	2.09469
Msl1	ENSMUSG00000052915.14	10.97	18.208	17.4122	19.8128	10.4143	10.1172	13.1712	10.8139
Casc3	ENSMUSG00000078676.9	17.4535	27.4036	23.2174	26.3977	21.482	18.1934	25.9346	20.4133
Rapgefl1	ENSMUSG00000038020.5	0.106046	0.0995739	0.0571985	0.159785	0.0969208	0.0916893	0.116894	0.0145557
Wipf2	ENSMUSG00000038013.14	4.67744	7.63444	6.71387	6.8963	4.50365	3.58153	5.98342	4.60773
Cdc6	ENSMUSG00000017499.15	5.69901	11.4808	8.94226	10.582	8.96163	7.06769	9.58164	7.72755
Rara	ENSMUSG00000037992.16	15.0333	25.5639	20.8046	25.5148	15.7566	16.7902	18.5476	15.5421
Top2a	ENSMUSG00000020914.17	34.4078	72.1513	54.2694	69.5784	53.5995	38.8095	65.3447	52.1577
Igfbp4	ENSMUSG00000017493.12	226.134	282.845	270.008	288.696	175.474	136.094	233.6	171.01
Smarce1	ENSMUSG00000037935.16	12.6968	19.9251	15.2022	17.7783	13.983	11.0053	16.1827	12.0035
Krt10	ENSMUSG00000019761.10	0.81874	1.17656	1.99683	2.05011	1.25799	1.23113	1.20333	1.60262
Krt12	ENSMUSG00000020912.4	0.162533	0.366273	0.467553	0.217687	0.34661	0.224847	0.11944	0.267708
Krt20	ENSMUSG00000035775.2	152.888	255.389	198.952	229.351	109.739	92.4889	136.372	104.76
Krt19	ENSMUSG00000020911.14	389.449	562.356	454.894	534.101	167.093	136.654	181.911	146.69
Eif1	ENSMUSG00000035530.13	159.616	241.848	182.117	221.275	255.528	183.348	261.373	195.553
Hap1	ENSMUSG00000006930.15	0.859234	1.29087	1.06342	1.6593	1.21751	0.856937	1.46842	1.42621
Jup	ENSMUSG00000001552.14	26.2496	48.7639	34.5603	44.0209	12.3249	11.0962	15.0711	11.9789
P3h4	ENSMUSG00000006931.15	1.69302	2.95877	2.28603	2.91539	1.26313	1.57733	1.32031	0.948492
Nt5c3b	ENSMUSG00000017176.17	5.41293	11.7023	7.97548	9.22427	6.32806	5.84444	8.667	5.58133
Klhl11	ENSMUSG00000048732.5	9.78004	14.7403	12.0315	15.3732	14.6005	14.0082	16.1303	14.2958
Acly	ENSMUSG00000020917.17	46.4147	80.2466	61.5929	71.0431	60.9907	47.5656	65.1582	51.8274
Ttc25	ENSMUSG00000006784.14	0.0367266	0.0919605	0.0704335	0.0491894	0.119347	0.0508073	0.125949	0.0403283
Cnp	ENSMUSG00000006782.16	4.46678	6.92815	5.82984	7.1735	2.19241	2.03116	3.28248	2.36158
Dnajc7	ENSMUSG00000014195.16	7.98581	12.8526	10.0226	11.9432	11.0452	9.41303	12.7383	9.86743
Nkiras2	ENSMUSG00000017837.12	6.75131	11.0592	8.22831	9.88736	4.66461	3.72424	5.31678	4.27251
Zfp385c	ENSMUSG00000014198.15	0.0485346	0.218748	0.104713	0.260017	0.0295721	0.201427	0.0356663	0.106588
Dhx58	ENSMUSG00000017830.15	0.758968	0.829264	0.694686	0.800892	0.476453	0.28635	0.608442	0.606107
Kat2a	ENSMUSG00000020918.14	20.9757	35.9961	29.268	34.2335	25.4555	23.7226	32.7354	25.6921
Rab5c	ENSMUSG00000019173.11	83.9306	128.515	105.328	115.076	80.2508	71.791	97.2424	72.9533
Ghdc	ENSMUSG00000017747.13	2.90724	4.91366	3.69909	4.23075	2.35049	2.24296	3.08139	2.57843
Stat5b	ENSMUSG00000020919.11	8.00216	14.4305	12.0374	14.3023	10.4468	9.34099	12.999	9.95053
Stat5a	ENSMUSG00000004043.14	3.11224	6.3716	5.12893	5.76503	3.92114	3.2984	5.0083	4.04301
Stat3	ENSMUSG00000004040.16	6.65878	11.4991	8.92994	10.738	6.59354	5.47456	7.36026	6.26228
Cavin1	ENSMUSG00000004044.9	189.213	256.811	228.396	258	179.648	149.205	211.12	168.007
Atp6v0a1	ENSMUSG00000019302.16	10.9734	20.4867	15.4037	17.7565	11.7776	9.06703	11.6911	9.55393
Naglu	ENSMUSG00000001751.9	16.3359	24.6274	19.7094	23.9649	14.3178	12.9249	18.1007	13.4923
Hsd17b1	ENSMUSG00000019301.5	0.168602	1.0132	0.808354	1.58071	0.0684863	0.544233	0.3304	0.802259
Coasy	ENSMUSG00000001755.12	16.09	23.0292	18.3103	19.8977	15.0333	14.1614	17.8613	13.921
Mlx	ENSMUSG00000017801.15	5.68443	13.6867	9.63806	11.3444	9.35841	8.90535	10.8443	9.42484
Psmc3ip	ENSMUSG00000019303.14	5.09137	7.40027	5.83465	6.92995	5.95213	6.01261	7.11791	5.77247
Retreg3	ENSMUSG00000017802.14	25.3079	38.0529	29.6759	33.3904	23.456	18.2741	26.41	21.0438
Tubg1	ENSMUSG00000035198.9	27.7964	48.3458	38.8818	44.4789	31.485	30	47.6376	33.4396
Tubg2	ENSMUSG00000045007.9	4.07584	9.86181	7.22002	7.41265	5.17595	5.1043	8.95404	5.74754
Plekhh3	ENSMUSG00000035172.15	8.80261	14.2977	12.7819	16.3761	7.70594	8.71893	10.6217	8.7431
Cntnap1	ENSMUSG00000017167.6	1.21685	3.05974	2.46876	2.67627	1.63895	1.52391	2.01436	1.78627
Ccr10	ENSMUSG00000044052.3	0.392396	0.851525	0.815239	0.875919	0.0531305	0.301576	0.384477	0.383002
Ezh1	ENSMUSG00000006920.14	2.93324	4.87783	4.0153	5.06655	2.60072	2.09887	3.3448	2.73221
Vps25	ENSMUSG00000078656.11	0.41247	0.688528	0.725107	0.797965	0.111697	0.570607	0.202073	0.553568
Wnk4	ENSMUSG00000035112.17	3.59211	6.70488	6.23651	6.19605	1.85706	1.83211	2.15977	1.47416
Coa3	ENSMUSG00000017188.3	59.0302	91.8742	66.7024	77.3551	61.791	59.2195	73.4013	56.7983
Cntd1	ENSMUSG00000078653.4	0.119152	0.0511451	0.122414	0.0227978	0.186684	0.0941905	0.150104	0.186909
Becn1	ENSMUSG00000035086.13	12.3238	16.7224	13.6658	15.2075	14.3947	14.2637	15.9836	14.4212
Psme3	ENSMUSG00000078652.9	52.3376	83.7283	69.076	78.8814	64.6494	46.7039	78.9849	53.7434
Aoc2	ENSMUSG00000078651.8	1.1245	3.06759	2.0856	3.09145	1.62275	1.14625	1.91367	1.52723
Aoc3	ENSMUSG00000019326.14	0.13028	0.220192	0.140539	0.130867	0.119069	0.0675854	0.143607	0.053646
Gm27029	ENSMUSG00000097239.7	0.144787	0.21752	0.156189	0.242398	0.176437	0.200296	0.212797	0.0397463
Aarsd1	ENSMUSG00000075528.13	0.345197	0.66678	0.673832	0.561407	0.300469	0.238771	0.36239	0.487349
Ptges3l	ENSMUSG00000097487.7	0.0713974	0.482688	0.564813	0.621565	0.0870049	0.197541	0.157402	0.117599
Rundc1	ENSMUSG00000035007.5	6.46759	10.5935	9.20179	10.1321	7.19855	6.29857	9.43697	8.22994
Rpl27	ENSMUSG00000063316.13	138.642	221.472	177.836	210.639	168.352	135.912	216.519	145.024
Ifi35	ENSMUSG00000010358.13	11.1986	15.6459	14.4151	14.9987	10.2482	8.2584	11.4636	9.09103
Vat1	ENSMUSG00000034993.7	55.0929	94.4997	59.3238	61.4355	70.4517	64.8486	69.2958	57.6576
Rnd2	ENSMUSG00000001313.12	4.91602	6.0789	5.05839	4.25442	5.48376	4.39434	4.77975	4.27697
Brca1	ENSMUSG00000017146.12	7.33744	14.826	10.8454	13.7134	10.6179	8.22292	12.8449	10.2262
Nbr1	ENSMUSG00000017119.19	25.004	44.821	34.1052	40.2804	25.4783	22.9996	30.3747	24.245
Tmem106a	ENSMUSG00000034947.13	2.35015	3.24253	2.4145	3.0513	1.40273	0.928908	2.04426	1.00065
Rdm1	ENSMUSG00000010362.9	4.34794	7.10639	6.18506	6.91125	3.8428	3.96587	5.75829	4.09228
Arl4d	ENSMUSG00000034936.2	16.3901	23.3966	20.8332	22.5353	6.96732	6.93023	9.28347	7.65339
Dhx8	ENSMUSG00000034931.15	10.4684	21.1194	14.3687	18.0467	13.0848	11.6683	15.3857	13.7447
Etv4	ENSMUSG00000017724.14	2.73955	5.86406	4.56806	3.9939	12.556	10.4305	13.3619	10.8881
Meox1	ENSMUSG00000001493.9	0.270208	0.405947	0.145743	0.226187	0.0411594	0.280352	0.446774	0.296706
Dusp3	ENSMUSG00000003518.13	23.9003	33.009	25.3374	30.7405	35.4121	29.2612	35.623	30.5681
Mpp3	ENSMUSG00000052373.14	0.0240553	0.0120465	0.0345995	0.0859151	0.0195425	0.0221852	0.0235698	0.0176095
Mpp2	ENSMUSG00000017314.12	1.26804	1.50522	1.84638	1.97091	1.33539	0.974555	1.3805	1.10016
Tmem101	ENSMUSG00000020921.6	3.20225	5.20249	5.30214	5.78503	6.9424	6.69645	7.7711	7.237
Lsm12	ENSMUSG00000020922.11	32.1432	57.7117	40.3855	50.2257	45.1604	36.3144	49.5575	37.51
G6pc3	ENSMUSG00000034793.15	9.97286	15.2875	13.9067	14.7154	5.6851	3.60108	6.50888	5.19702
Hdac5	ENSMUSG00000008855.17	8.42524	11.5117	10.4787	12.5699	5.4625	5.15778	6.81495	5.79746
Hrob	ENSMUSG00000034773.16	3.40028	5.51858	4.67654	4.98627	5.26265	4.29189	6.42013	4.79662
Tmub2	ENSMUSG00000034757.15	9.96864	14.932	12.3811	15.0154	10.778	7.0794	10.2602	8.64005
Atxn7l3	ENSMUSG00000059995.12	22.6982	30.4794	30.7565	33.629	25.279	21.2452	31.4815	23.4002
Ubtf	ENSMUSG00000020923.17	23.2696	34.2861	28.7943	31.4274	28.3703	25.9307	32.4782	27.0271
Rundc3a	ENSMUSG00000006575.14	4.93839	7.68829	6.44059	6.51137	2.65038	2.19465	2.33162	2.19155
Slc25a39	ENSMUSG00000018677.9	68.5904	109.077	79.9222	97.388	74.9664	68.2191	80.9444	63.2338
Grn	ENSMUSG00000034708.12	50.8184	87.2492	61.9397	65.365	30.5413	25.0821	31.423	25.8078
Fam171a2	ENSMUSG00000034685.4	1.71303	3.29853	2.70683	3.65155	1.35247	1.96927	1.24112	1.77505
Itga2b	ENSMUSG00000034664.13	0.220764	0.621872	0.436606	0.388077	0.285837	0.286315	0.304184	0.287866
Gpatch8	ENSMUSG00000034621.14	6.71736	13.7415	9.37062	12.3367	6.95231	6.09756	9.29116	7.5883
Gm11627	ENSMUSG00000078640.9	0.0648732	0.487311	0.373237	0.695097	0.553381	0.538469	0.572076	0.213705
Fzd2	ENSMUSG00000050288.6	5.77288	8.5803	8.98295	10.0707	7.83596	7.16195	10.7189	7.82788
Ccdc43	ENSMUSG00000020925.16	7.7708	11.6745	10.0107	11.4334	9.85377	6.73046	10.2623	8.13713
Adam11	ENSMUSG00000020926.16	0.0265489	0.0598287	0.114558	0.160011	0.0485288	0.073455	0.0780394	0.0437287
Gjc1	ENSMUSG00000034520.14	0.0150415	0.0451954	0.0216347	0.0402915	0.0916482	0.062425	0.265284	0.132133
Eftud2	ENSMUSG00000020929.14	18.5824	31.9439	22.5889	29.0422	27.6366	22.6189	30.3544	23.5643
Ccdc103	ENSMUSG00000020930.9	0.199082	0.598181	0.343615	0.21331	0.339642	0.110163	0.409634	0.131163
Gfap	ENSMUSG00000020932.14	0.0178409	0.0804099	0.0769834	0.04779	0.0217409	0.0493618	0.0786638	0.039181
Kif18b	ENSMUSG00000051378.10	13.125	24.8141	19.6963	23.7865	18.4587	15.5923	23.3464	20.3806
Dcakd	ENSMUSG00000020935.8	11.8061	21.5408	14.7791	17.0348	12.4137	10.9969	15.5776	12.091
Nmt1	ENSMUSG00000020936.8	21.9144	39.8187	28.0251	35.2772	27.7102	21.601	31.3264	23.0752
Plcd3	ENSMUSG00000020937.14	17.0334	29.1554	26.7646	32.6161	16.7839	15.6478	21.025	17.3156
Acbd4	ENSMUSG00000056938.16	16.1677	20.5942	22.0752	22.4433	15.5493	13.9302	19.7704	15.0241
Hexim1	ENSMUSG00000048878.6	19.3354	23.7434	26.7577	27.0501	18.0258	16.3826	23.2279	17.8033
Hexim2	ENSMUSG00000043372.12	2.31499	3.14442	2.9192	4.07744	1.54578	1.40385	1.81772	1.84557
Fmnl1	ENSMUSG00000055805.15	0.369642	0.671026	0.775348	0.721985	0.431677	0.340906	0.543273	0.23677
Map3k14	ENSMUSG00000020941.7	2.76885	6.86968	4.80877	5.90886	5.7262	6.70716	7.91939	6.93862
Arhgap27	ENSMUSG00000034255.17	3.60135	6.59128	5.29804	5.32619	3.13063	2.36932	3.62062	2.42166
Plekhm1	ENSMUSG00000034247.9	5.64901	10.3243	8.95943	10.2005	6.0234	4.88424	7.98746	6.21683
Gosr2	ENSMUSG00000020946.13	25.7602	44.7933	30.6555	37.4333	30.3244	24.512	33.7967	24.5418
Nsf	ENSMUSG00000034187.18	8.88139	14.8195	11.4516	14.3467	7.80126	6.22429	9.17039	7.20783
Arf2	ENSMUSG00000062421.13	14.3829	16.1024	13.3944	15.5319	16.8235	8.88947	14.9042	8.46172
Mapt	ENSMUSG00000018411.17	0.429674	0.615497	0.876717	0.682545	0.158298	0.110587	0.176234	0.153613
Kansl1	ENSMUSG00000018412.16	11.9656	22.2692	17.1003	19.6622	15.4617	11.1919	18.0528	12.2615
Cdc27	ENSMUSG00000020687.13	9.63545	19.7052	14.0149	18.6318	14.3103	9.56398	15.3121	11.2945
Myl4	ENSMUSG00000061086.12	0.178517	0.170669	0.140054	0.173887	0.158211	0.112254	0.0715557	0.178203
Itgb3	ENSMUSG00000020689.4	6.13398	11.4187	7.31863	10.4188	5.09721	4.44573	6.1289	4.74707
Mettl2	ENSMUSG00000020691.13	6.30982	11.309	8.66164	10.0226	8.55249	7.38131	11.2912	9.11658
Tlk2	ENSMUSG00000020694.17	8.15006	12.7486	10.0996	12.6267	10.443	8.08838	12.1154	8.83668
Mrc2	ENSMUSG00000020695.14	0.124031	0.169398	0.259487	0.211425	0.0687018	0.0935907	0.215436	0.123813
Tanc2	ENSMUSG00000053580.16	0.231129	0.422131	0.286811	0.29742	0.320312	0.238239	0.326375	0.238866
Cyb561	ENSMUSG00000019590.16	8.69332	12.2867	8.97791	10.1258	5.52278	5.58566	5.87371	4.81816
Dcaf7	ENSMUSG00000049354.8	23.3869	35.375	29.0142	32.3584	21.0082	17.7892	25.8785	19.5365
Taco1	ENSMUSG00000001983.7	5.76775	10.3819	8.06116	8.81814	5.90136	5.64556	8.87689	7.52835
Map3k3	ENSMUSG00000020700.11	10.0075	17.002	13.6946	15.7585	11.99	10.118	14.1585	10.3727
Limd2	ENSMUSG00000040699.13	12.5658	20.6472	14.9496	15.1714	12.8142	10.6435	14.7389	11.9034
Strada	ENSMUSG00000069631.14	1.87828	3.18726	2.66272	2.91382	2.79934	3.17789	3.79329	2.70051
Ccdc47	ENSMUSG00000078622.8	18.69	30.723	24.0812	29.4793	19.0155	15.7276	22.1237	15.8077
Ddx42	ENSMUSG00000020705.6	25.2563	41.5538	34.2278	40.9545	28.8904	24.0316	36.5968	27.6354
Ftsj3	ENSMUSG00000020706.13	35.9342	52.7665	47.5624	50.2789	50.3757	43.7629	61.3916	46.36
Psmc5	ENSMUSG00000020708.12	82.3787	121.41	94.4176	115.177	96.2423	76.9205	109.094	83.4033
Smarcd2	ENSMUSG00000078619.10	17.9483	29.7367	26.1474	31.7897	24.2481	20.4785	27.4577	23.185
Tcam1	ENSMUSG00000020712.11	0.260738	0.210926	0.201938	0.268628	0.0244412	0.22197	0.0884339	0.132142
Ern1	ENSMUSG00000020715.9	3.96843	9.00522	6.38334	7.25119	7.05755	6.47068	8.99913	7.4514
Tex2	ENSMUSG00000040548.16	11.0396	20.9446	15.4516	17.5694	11.7096	8.98028	12.7541	10.0475
Milr1	ENSMUSG00000040528.15	0.0912525	0.182791	0.175002	0.162957	0.0370668	0.126238	0.134116	0.0668009
Polg2	ENSMUSG00000020718.12	0.932887	1.55725	1.81392	2.17497	1.24208	1.24275	1.47265	1.68832
Ddx5	ENSMUSG00000020719.14	72.7249	109.356	94.7814	116.619	97.0387	67.2215	100.796	75.0491
Cep95	ENSMUSG00000018372.13	1.70255	4.20023	3.22216	3.67248	2.03105	2.08258	2.87105	2.00727
Smurf2	ENSMUSG00000018363.16	9.50125	18.0721	13.6308	17.0108	11.2806	9.46094	12.8514	9.64182
Kpna2	ENSMUSG00000018362.14	69.988	127.931	91.2851	117.909	110.95	83.5587	122.15	96.2945
1810010H24Rik	ENSMUSG00000078607.6	0.178642	0.670957	0.321183	0.299078	0.272116	0.123566	0.393833	0.245201
Bptf	ENSMUSG00000040481.17	7.69577	15.8332	10.6463	12.9986	8.98732	6.97921	10.698	8.6852
Nol11	ENSMUSG00000018433.14	8.45664	16.1871	12.5069	13.2266	12.6676	10.494	13.8742	10.7359
Pitpnc1	ENSMUSG00000040430.18	2.3673	3.7446	3.09394	3.32305	3.00962	3.08596	3.88075	2.96188
Psmd12	ENSMUSG00000020720.13	33.3226	50.6171	41.1462	46.6088	39.6723	30.9286	41.4181	33.4087
Helz	ENSMUSG00000020721.16	2.63615	6.26003	4.1514	5.3329	2.84668	2.38739	3.90383	3.09241
Prkca	ENSMUSG00000050965.14	8.55298	14.8738	10.5326	12.6211	11.1366	8.31258	11.808	9.21714
Apoh	ENSMUSG00000000049.11	0.802571	1.6313	0.54323	0.821994	0.230121	0.26124	0.34693	0.207359
Cep112	ENSMUSG00000020728.17	0.231547	0.622496	0.613498	0.522308	0.282164	0.252884	0.429867	0.254254
Axin2	ENSMUSG00000000142.15	0.505695	0.513332	0.550433	0.878656	0.466344	0.378148	0.783409	0.420217
Gna13	ENSMUSG00000020611.14	16.5718	26.7807	19.2844	24.5969	18.7948	13.0191	20.2221	14.6965
Amz2	ENSMUSG00000020610.17	3.55398	6.79551	4.68582	5.49923	4.13403	2.90523	4.35282	3.04514
Slc16a6	ENSMUSG00000041920.14	4.19185	5.62619	3.90129	3.52958	6.14109	4.09338	6.61388	4.36601
Arsg	ENSMUSG00000020604.13	0.635777	1.30249	1.35783	0.877325	0.986056	0.879528	0.962735	0.803902
Wipi1	ENSMUSG00000041895.15	9.84601	16.4585	11.9283	13.21	10.21	7.55404	11.8627	8.4319
Prkar1a	ENSMUSG00000020612.16	74.4343	100.079	84.6421	102.609	82.0893	76.3012	94.5269	72.0574
Fam20a	ENSMUSG00000020614.13	1.98797	2.83107	2.08495	2.27427	0.883218	0.458356	0.882619	0.704902
Abca8b	ENSMUSG00000020620.14	1.09488	2.66534	1.82269	1.9688	0.926545	0.546957	0.864189	0.634523
Abca8a	ENSMUSG00000041828.15	0.311954	0.739048	0.552238	0.610648	0.0584842	0.132786	0.123439	0.0526994
Abca6	ENSMUSG00000044749.13	1.15709	2.22007	1.94501	2.4273	1.03629	0.462856	1.39327	0.719477
Abca5	ENSMUSG00000018800.14	0.651398	1.06759	0.738184	1.02226	0.890011	0.600758	1.0154	0.643028
Map2k6	ENSMUSG00000020623.11	2.22874	3.41401	2.4514	3.30696	0.95857	1.0882	1.73417	0.911742
Kcnj16	ENSMUSG00000051497.15	1.12803	1.20639	1.45748	2.66313	0.116493	0.132246	0.196699	0.0629822
Sox9	ENSMUSG00000000567.5	24.0591	46.5896	36.4635	42.68	22.5322	19.2851	26.8813	19.8638
Slc39a11	ENSMUSG00000041654.15	10.888	14.1362	14.4683	14.9428	10.5108	9.66969	12.9073	10.0616
Sstr2	ENSMUSG00000047904.6	0.316041	0.685829	0.202032	0.423286	0.21396	0.194315	0.0516105	0.115678
Cog1	ENSMUSG00000018661.17	9.28023	15.6198	12.4799	14.8142	7.42893	7.64028	10.1353	8.33451
Fam104a	ENSMUSG00000041629.7	12.4416	19.9435	14.5475	17.3177	15.5815	15.3433	19.5949	14.8291
D11Wsu47e	ENSMUSG00000041623.17	3.6963	5.98031	5.86179	6.13536	4.19633	4.63268	6.2219	4.78728
Cpsf4l	ENSMUSG00000018727.19	0.0335053	0.15101	0.337342	0.359	0.163318	0.278105	0.295462	0.110373
Cdc42ep4	ENSMUSG00000041598.7	14.3772	18.0927	15.0637	17.4852	11.0004	10.6019	11.5671	9.75351
Rpl38	ENSMUSG00000057322.12	451.378	730.068	502.85	583.907	633.632	560.472	645.65	518.055
Ttyh2	ENSMUSG00000034714.9	26.2248	47.1698	34.0145	36.4447	17.5607	15.3692	20.7951	16.973
Dnaic2	ENSMUSG00000034706.16	0.131791	0.0989985	0.165865	0.198578	0.100376	0.0455797	0.0968488	0.0904473
Gprc5c	ENSMUSG00000051043.16	23.243	42.1617	30.9754	36.2034	8.44474	7.60188	11.2183	9.01161
Cd300a	ENSMUSG00000034652.12	0.0476485	0.0954464	0.114224	0.148908	0.0774193	0.0659165	0.140061	0.0348808
Slc9a3r1	ENSMUSG00000020733.3	52.6966	79.4624	68.6542	72.0969	33.0608	31.3664	41.7125	34.5984
Nat9	ENSMUSG00000015542.17	4.88087	7.93473	6.39163	7.41527	5.37081	5.64359	5.99581	5.6395
Tmem104	ENSMUSG00000045980.13	3.37903	6.22913	4.2732	5.24716	4.29672	3.11635	4.75034	3.7821
Fdxr	ENSMUSG00000018861.8	4.31779	5.80189	6.05612	6.46545	5.3597	4.78597	7.17371	6.00751
Fads6	ENSMUSG00000044788.10	2.00207	3.72153	2.81456	3.62071	3.36323	2.58187	3.4911	3.15477
Hid1	ENSMUSG00000034586.14	7.17318	12.1299	8.03251	8.92735	4.03135	3.82886	4.45294	3.54268
Cdr2l	ENSMUSG00000050910.5	7.89138	13.4445	10.2388	11.0868	5.0065	4.64248	6.81543	5.40462
Mrpl58	ENSMUSG00000018858.15	9.68892	16.8295	11.2397	13.4002	12.1372	9.90426	13.9081	11.3583
Atp5h	ENSMUSG00000034566.10	75.4583	101.018	76.395	93.8405	85.9444	80.0145	94.0677	69.3776
Kctd2	ENSMUSG00000016940.18	6.67747	10.4076	7.91376	8.9434	5.08954	5.39722	7.68218	5.1079
Armc7	ENSMUSG00000057219.11	1.49574	2.17345	2.6804	3.05422	1.58367	2.30664	2.55871	1.8309
Nt5c	ENSMUSG00000020736.12	63.4368	97.2879	76.7165	88.7652	76.0976	71.2291	95.2723	71.9774
Jpt1	ENSMUSG00000020737.12	89.9253	122.736	108.49	124.521	98.0614	88.021	111.476	89.0156
Sumo2	ENSMUSG00000020738.16	46.1661	93.1281	59.9178	76.8111	60.167	45.8154	63.6467	47.3139
Nup85	ENSMUSG00000020739.11	19.7414	34.969	26.0924	36.1769	28.0392	22.1125	34.1443	26.7793
Gga3	ENSMUSG00000020740.13	4.63929	8.68967	7.93808	9.48983	5.28633	4.88431	7.03102	6.13956
Mrps7	ENSMUSG00000046756.10	25.1327	40.1044	31.1343	35.9475	31.4677	28.6387	35.6572	29.6712
Mif4gd	ENSMUSG00000020743.15	14.9383	22.1613	19.0091	20.8097	12.4096	10.6176	12.5458	10.1544
Slc25a19	ENSMUSG00000020744.13	2.89722	5.27933	4.16716	4.65643	3.87222	3.54254	4.6702	3.69446
Grb2	ENSMUSG00000059923.13	26.8908	39.8954	32.8502	38.0552	26.0392	19.9212	30.9502	23.3219
Tmem94	ENSMUSG00000020747.18	12.305	21.8842	16.8768	20.1774	10.4016	10.6476	14.4037	12.3101
Caskin2	ENSMUSG00000034471.12	8.14016	14.0638	12.44	13.6086	6.64259	7.4001	10.1479	8.26805
Tsen54	ENSMUSG00000020781.14	8.44987	12.5107	11.7574	13.1625	9.66279	10.2495	13.139	12.5395
Llgl2	ENSMUSG00000020782.18	28.4451	41.2175	39.327	45.5465	22.5093	19.815	29.3856	22.3299
Myo15b	ENSMUSG00000034427.17	5.35176	7.95993	7.07169	8.67091	1.58157	1.51029	2.00848	1.62633
Recql5	ENSMUSG00000020752.11	3.8025	6.61895	6.18197	7.60319	4.75187	4.60466	6.00027	5.13349
Smim5	ENSMUSG00000048442.15	0.136906	1.16553	0.65639	0.794578	0.166834	0.441922	0.469502	0.350775
Smim6	ENSMUSG00000075420.6	0.230837	0.924796	1.32808	1.44279	0.281298	0.638675	0.791625	0.929406
Sap30bp	ENSMUSG00000020755.9	11.4868	18.8122	14.4493	16.2817	12.9591	10.2195	12.7663	10.5185
Itgb4	ENSMUSG00000020758.15	3.62587	6.93003	5.58551	7.01142	1.56869	1.09818	1.93927	1.75513
Galk1	ENSMUSG00000020766.4	74.9853	109.759	92.3801	101.219	92.1598	90.4062	111.467	81.2221
H3f3b	ENSMUSG00000016559.14	197.969	205.56	208.439	215.396	234.651	182.252	252.867	180.981
Unk	ENSMUSG00000020770.13	6.2739	8.68684	9.65807	9.56111	6.05431	5.20755	9.27077	6.72158
Unc13d	ENSMUSG00000057948.12	0.192997	0.434925	0.578321	0.797007	0.470373	0.400486	0.590945	0.441508
Wbp2	ENSMUSG00000034341.17	28.2583	49.1797	37.272	44.4779	35.2727	28.1805	38.2944	31.6277
Trim47	ENSMUSG00000020773.11	5.72307	10.8303	8.74616	11.8294	14.0153	14.35	19.1278	16.2244
Trim65	ENSMUSG00000054517.9	4.78405	8.82081	7.70899	8.77172	7.27952	6.72438	8.00887	7.59889
Mrpl38	ENSMUSG00000020775.13	22.5463	38.4835	31.368	36.4422	30.7475	29.9248	39.7731	32.1133
Fbf1	ENSMUSG00000020776.18	8.52432	14.5569	12.973	13.9136	8.56575	7.74972	11.4297	9.52019
Acox1	ENSMUSG00000020777.16	42.4093	71.0773	56.0362	64.436	36.1616	27.1015	39.6746	32.3246
Ten1	ENSMUSG00000020778.12	3.44817	5.01459	4.28511	5.39414	6.42057	6.25846	6.89231	5.87637
Evpl	ENSMUSG00000034282.3	0.377207	0.389605	0.406912	0.442058	0.114916	0.228298	0.277196	0.168268
Srp68	ENSMUSG00000020780.15	40.1147	69.5191	54.6532	64.9955	45.0977	37.9978	57.5838	42.9014
Galr2	ENSMUSG00000020793.5	0.0612808	0.230163	0.132213	0.123114	0.0373384	0.0847753	0.225166	0.100936
Exoc7	ENSMUSG00000020792.15	10.4082	16.5688	13.062	15.925	10.6466	9.72623	12.3594	10.5017
Foxj1	ENSMUSG00000034227.7	2.496	3.62056	2.80603	3.68881	1.50333	1.23036	2.15046	1.48065
Rnf157	ENSMUSG00000052949.14	0.339297	0.794251	0.476672	0.443865	0.615393	0.447548	0.545063	0.60651
Ubald2	ENSMUSG00000050628.6	40.4263	56.9709	42.6737	49.8025	59.7388	45.2567	62.5923	54.2075
Prpsap1	ENSMUSG00000015869.16	12.5237	21.6688	17.8545	20.501	19.8372	16.0419	21.8151	17.7053
Sphk1	ENSMUSG00000061878.16	0.362475	0.426181	0.521359	0.147754	0.307278	0.261623	0.393764	0.363411
Ube2o	ENSMUSG00000020802.8	8.88007	16.2486	12.5678	13.8947	14.5844	13.702	16.5442	13.8138
Aanat	ENSMUSG00000020804.12	0.0905025	0.4079	0.781036	0.727282	0.386003	0.375601	0.598564	0.198756
Rhbdf2	ENSMUSG00000020806.15	9.2129	16.5537	12.74	16.0524	11.9545	12.5877	14.7315	13.8788
St6galnac2	ENSMUSG00000057286.6;ENSMUSG00000057286.6;ENSMUSG00000110170.1;ENSMUSG00000110170.1;ENSMUSG00000057286.6;ENSMUSG00000057286.6;ENSMUSG00000110170.1;ENSMUSG00000057286.6;ENSMUSG00000057286.6;ENSMUSG00000057286.6;ENSMUSG00000057286.6;ENSMUSG00000057286.6;ENSMUSG00000057286.6;ENSMUSG00000057286.6;ENSMUSG00000057286.6;ENSMUSG00000057286.6;ENSMUSG00000057286.6;ENSMUSG00000057286.6;ENSMUSG00000057286.6;ENSMUSG00000057286.6	0.382102	1.27567	0.931249	1.23676	0.737247	0.660745	1.06077	0.885766
Mxra7	ENSMUSG00000020814.13	0.157367	0.330989	0.181077	0.295075	0.421888	0.4354	0.462573	0.380159
Jmjd6	ENSMUSG00000056962.11	9.11428	14.4389	11.5888	14.5241	11.907	10.0825	14.3607	11.9077
Mettl23	ENSMUSG00000090266.10	2.17639	3.56314	3.25077	3.99868	2.07412	1.8142	2.54256	2.35918
Srsf2	ENSMUSG00000034120.18	59.3526	95.4366	83.8685	95.7463	84.3558	78.342	102.674	79.6156
Mfsd11	ENSMUSG00000020818.16	2.23334	3.97838	2.99813	4.17343	3.3177	2.70706	3.37618	2.89611
Sec14l1	ENSMUSG00000020823.16	7.93846	14.3368	10.6338	13.5818	8.74094	7.87744	11.6828	8.32545
Septin9	ENSMUSG00000059248.13	18.9599	29.0972	25.5538	28.3648	17.0193	14.1879	19.7372	15.3141
Tnrc6c	ENSMUSG00000025571.13	5.03912	9.75367	7.58505	8.67965	3.69869	3.59902	4.72788	3.86044
Tmc6	ENSMUSG00000025572.17	7.63382	12.2148	11.9589	12.5401	7.89038	7.8886	10.0031	8.34204
Tmc8	ENSMUSG00000050106.17	0.270871	0.591918	0.495858	0.263846	0.150038	0.272524	0.361915	0.0811184
Syngr2	ENSMUSG00000048277.15	54.4482	96.6325	66.9787	82.5722	63.6139	55.6863	77.9689	60.9044
Tk1	ENSMUSG00000025574.13	13.5363	20.01	21.6352	23.6752	19.3357	14.3198	24.0438	17.8205
Afmid	ENSMUSG00000017718.15	2.23271	3.35431	3.30313	3.13275	2.02115	1.52964	2.46892	1.82123
Birc5	ENSMUSG00000017716.15	18.2934	30.2082	23.194	29.6561	25.527	21.1452	31.3403	23.9494
Tha1	ENSMUSG00000017713.9	1.73263	2.60301	2.97563	2.59766	1.13447	1.00169	1.63431	1.24943
Socs3	ENSMUSG00000053113.3	11.5573	12.866	11.3817	12.481	9.67467	8.8944	12.5101	9.57521
Pgs1	ENSMUSG00000017715.11	10.315	17.7227	14.7349	16.6501	10.2313	8.84289	13.1693	10.4279
Dnah17	ENSMUSG00000033987.16	0.111997	0.266411	0.22821	0.237504	0.193347	0.129113	0.226333	0.225464
Cyth1	ENSMUSG00000017132.17	7.84326	10.8569	10.9486	10.6596	6.45797	5.83836	8.1287	7.13117
Usp36	ENSMUSG00000033909.17	8.38753	14.6301	13.1198	15.1662	11.5091	11.0752	15.5207	12.907
Timp2	ENSMUSG00000017466.9	52.1903	78.234	65.8433	74.2466	49.8295	39.707	60.3254	45.7279
Cep295nl	ENSMUSG00000076433.4	0.619365	1.10497	0.946531	0.985079	0.424552	0.267757	0.62583	0.637598
Lgals3bp	ENSMUSG00000033880.11	100.549	157.691	127.628	143.625	89.3196	72.6937	109.086	84.6934
Cant1	ENSMUSG00000025575.14	16.0763	23.2961	20.7884	23.2661	15.8871	14.5	21.0137	16.5531
C1qtnf1	ENSMUSG00000017446.14	0.432626	0.469413	0.48398	0.676005	0.380754	0.299245	0.353246	0.395877
Engase	ENSMUSG00000033857.12	1.14679	1.65746	1.62859	2.06089	0.990621	0.963927	1.08809	1.02016
Cbx2	ENSMUSG00000025577.7	7.68969	12.2962	10.7298	14.0636	6.54869	5.99143	9.14533	7.88087
Cbx8	ENSMUSG00000025578.9	2.62105	4.15309	4.32955	4.33325	1.84654	2.4645	2.67851	2.76566
Cbx4	ENSMUSG00000039989.7	5.86424	9.98193	8.18542	10.4658	5.84366	5.55488	6.28368	6.36002
Tbc1d16	ENSMUSG00000039976.4	8.20287	12.8635	11.0839	11.0714	6.50514	5.70313	6.74266	5.8501
Ccdc40	ENSMUSG00000039963.20	0.099838	0.0562469	0.0538501	0.100288	0.106455	0.0172644	0.0917092	0.0274072
Gaa	ENSMUSG00000025579.14	19.9657	39.2849	25.9791	28.9324	26.0174	26.9456	30.7316	26.0872
Eif4a3	ENSMUSG00000025580.15	49.081	77.573	59.4241	68.586	68.3236	55.9768	75.0546	63.8631
Card14	ENSMUSG00000013483.14	0.245123	0.589218	0.446587	0.35019	0.398277	0.497348	0.72053	0.30505
Sgsh	ENSMUSG00000005043.13	6.10343	10.6551	7.82241	7.78638	4.46674	3.93869	6.23918	4.04365
Slc26a11	ENSMUSG00000039908.14	0.792135	0.939526	1.25929	1.20054	0.660466	0.922806	1.25614	1.00716
Rnf213	ENSMUSG00000070327.14	7.98069	24.0265	13.1389	17.2239	13.4938	13.95	16.4776	17.6294
Endov	ENSMUSG00000039850.16	3.84969	5.10208	5.36079	4.87689	3.79482	3.56172	5.17148	4.22722
Rptor	ENSMUSG00000025583.15	5.52484	9.9368	7.80996	8.61171	7.29759	6.70019	9.12988	7.25666
Chmp6	ENSMUSG00000025371.12	19.8653	24.5916	22.0305	22.9594	16.0631	14.5112	20.1465	15.4936
Baiap2	ENSMUSG00000025372.16	18.7981	29.1473	27.6668	29.9622	13.2632	10.0934	17.9018	13.5404
Cep131	ENSMUSG00000039781.14	4.81006	7.1969	7.56795	8.23037	3.46908	4.31843	5.30932	4.87216
Tepsin	ENSMUSG00000025377.14	3.95592	8.18461	5.95004	7.50847	4.90333	5.94166	7.20952	5.80836
Ndufaf8	ENSMUSG00000078572.3	10.8278	12.0648	11.4209	13.1727	10.7757	12.7322	14.9855	11.4933
Slc38a10	ENSMUSG00000061306.16	26.6391	42.3983	33.7477	38.8339	27.9923	26.9785	35.3972	28.0804
Bahcc1	ENSMUSG00000039741.15	8.37271	14.1244	14.204	16.3449	9.74934	8.46466	13.0219	11.862
Actg1	ENSMUSG00000062825.15	1200.87	2270.57	1460.81	1806.73	1398.11	1271.81	1481.18	1199.85
Fscn2	ENSMUSG00000025380.2	0.142659	0.214325	0.25649	0.191069	0.0869225	0.0493384	0.262088	0.0783248
Faap100	ENSMUSG00000025384.15	4.18713	6.33393	6.10556	6.80694	3.43095	3.25575	3.81969	3.66235
Nploc4	ENSMUSG00000039703.15	30.5833	53.001	39.207	44.5068	42.9907	33.0448	45.2734	35.3127
Oxld1	ENSMUSG00000039670.2	4.6281	7.23115	5.7248	8.30611	6.20378	7.55491	7.89038	5.99671
Ccdc137	ENSMUSG00000049957.14	8.35044	15.1316	13.7184	15.292	13.8893	12.9206	17.7113	13.5802
Arl16	ENSMUSG00000057594.12	2.68956	3.83451	3.03952	4.33739	2.54174	2.80952	3.06554	2.7725
Hgs	ENSMUSG00000025793.17	41.437	75.3329	51.3244	59.2837	46.5282	43.5687	53.372	43.4777
Mrpl12	ENSMUSG00000039640.7	58.1589	93.6478	67.6845	78.4208	77.9956	76.3792	88.7265	73.8947
Slc25a10	ENSMUSG00000025792.9	19.2761	27.9123	24.8745	26.4006	14.3593	11.3595	17.0304	13.226
Mcrip1	ENSMUSG00000061111.8	28.528	41.8008	30.8168	34.0419	31.4738	28.0155	29.764	26.8137
Ppp1r27	ENSMUSG00000025129.2	0.878438	3.07935	1.1231	1.30725	1.90305	2.29542	1.57797	0.750232
P4hb	ENSMUSG00000025130.11	294.12	468.071	367.126	444.832	261.327	204.715	314.717	241.862
Arhgdia	ENSMUSG00000025132.13	283.115	432.147	353.765	410.298	315.235	253.944	381.912	288.592
Alyref	ENSMUSG00000025134.2	34.8919	44.2919	41.8688	49.5413	50.1871	38.2899	56.6691	42.9845
Anapc11	ENSMUSG00000025135.12	12.1875	17.7286	14.5331	16.1637	16.792	15.9337	20.1431	15.0821
Pcyt2	ENSMUSG00000025137.15	22.9949	29.9159	34.2698	37.8249	16.0787	12.8873	20.8682	16.8079
Sirt7	ENSMUSG00000025138.14	10.1448	14.0771	13.7926	15.6039	8.49698	8.8169	10.8496	9.00484
Mafg	ENSMUSG00000051510.13	17.992	23.848	24.3359	25.4083	25.5848	21.904	29.7538	22.7891
Pycr1	ENSMUSG00000025140.15	3.84392	7.41258	5.83141	6.53144	4.03168	3.54509	5.11549	4.38888
Aspscr1	ENSMUSG00000025142.18	7.88814	11.6137	9.122	10.9664	7.97837	8.22793	9.76167	7.98609
Cenpx	ENSMUSG00000025144.17	16.9092	25.9284	20.904	22.1792	21.3719	18.5589	26.2896	18.7976
Lrrc45	ENSMUSG00000025145.13	6.03303	9.20106	10.5839	12.5183	6.15439	7.30278	8.63181	7.17672
Rac3	ENSMUSG00000018012.11	0.582002	1.31156	1.42309	2.65029	1.13477	1.69079	0.855385	0.639077
Dcxr	ENSMUSG00000039450.11	18.6817	29.5488	23.5589	24.3163	21.3226	23.66	27.5536	22.9696
Hmga1b	ENSMUSG00000078249.5	84.6016	148.1	101.249	105.438	178.838	170.049	219.502	159.726
Rfng	ENSMUSG00000025158.7	5.29098	8.22145	7.17532	8.42271	4.23699	3.80614	5.77669	4.44868
Gps1	ENSMUSG00000025156.17	26.6875	46.0236	34.7762	43.2353	37.4585	31.3144	42.4503	32.8636
Dus1l	ENSMUSG00000025155.15	15.1988	23.0144	19.4127	20.5709	22.9136	21.8015	27.5179	22.956
Fasn	ENSMUSG00000025153.9	32.7079	66.2309	48.261	57.1755	48.0757	46.8454	57.8618	52.3786
Ccdc57	ENSMUSG00000048445.6	1.44756	2.47679	2.48691	2.10033	1.86199	1.41846	1.89113	2.0752
Slc16a3	ENSMUSG00000025161.16	0.198108	0.340147	0.590245	0.473811	0.224171	0.195758	0.16638	0.233074
Csnk1d	ENSMUSG00000025162.18	28.121	41.229	33.1542	39.2714	29.8449	24.3457	36.1198	27.7924
Ogfod3	ENSMUSG00000025169.6	2.47391	2.7659	4.05481	2.38873	2.45383	2.22853	2.70584	1.95842
Hexdc	ENSMUSG00000039307.16	1.21093	1.69955	1.74172	2.26205	1.04848	0.749426	0.960121	1.2422
Cybc1	ENSMUSG00000039294.14	5.89448	10.6804	9.06913	11.866	7.09595	7.16596	10.2384	8.08086
Narf	ENSMUSG00000000056.7	5.07323	8.28044	6.32856	7.73849	4.713	3.70408	5.43111	4.0577
Foxk2	ENSMUSG00000039275.9	12.5374	26.8987	18.0123	22.3891	17.8593	15.0672	21.6028	17.9001
Wdr45b	ENSMUSG00000025173.13	10.2768	19.8753	12.5037	15.3106	13.5886	11.1133	15.0555	11.031
Fn3krp	ENSMUSG00000039253.7	5.07658	7.89599	7.86019	7.79916	5.34935	4.0898	6.18841	4.23
Tbcd	ENSMUSG00000039230.14	9.09987	13.9086	12.6608	12.9348	13.581	12.6915	15.3142	12.9011
Zfp750	ENSMUSG00000039238.6	0.419106	1.29427	0.770263	1.30976	1.13494	1.25621	1.26617	1.30392
B3gntl1	ENSMUSG00000046605.14	1.28345	2.24956	1.63066	2.54981	1.22514	1.39082	1.5405	1.05698
Metrnl	ENSMUSG00000039208.15	1.51834	2.92264	1.97914	2.85972	2.89102	3.34761	3.13812	3.38658
Rab10	ENSMUSG00000020671.9	27.8476	46.9861	35.0012	44.3552	32.395	26.1371	37.119	26.6504
Kif3c	ENSMUSG00000020668.10	4.84683	8.96085	7.35134	9.1045	4.39571	3.47201	4.42047	4.03903
Asxl2	ENSMUSG00000037486.18	2.11488	5.1631	3.27955	4.25513	2.77278	2.20081	3.45521	2.92877
Dtnb	ENSMUSG00000071454.13	1.1206	2.00141	1.71324	1.73177	1.32737	0.921467	1.49726	1.2391
Dnmt3a	ENSMUSG00000020661.15	1.65048	2.86683	2.39345	2.8283	1.98924	1.7015	2.43905	2.13508
Dnajc27	ENSMUSG00000020657.16	0.902206	1.28877	0.978573	1.52531	1.85641	1.08442	2.17377	1.88392
Adcy3	ENSMUSG00000020654.15	0.0963854	0.217207	0.155963	0.209776	0.117455	0.0666693	0.177075	0.0926078
Cenpo	ENSMUSG00000020652.17	0.673473	1.26085	1.02829	1.31832	1.12372	0.702341	1.38575	0.989817
Ptrhd1	ENSMUSG00000096199.2	0.803481	1.20711	0.676491	1.04989	0.979123	0.948865	1.06569	0.839238
Ncoa1	ENSMUSG00000020647.10	1.61457	3.25617	2.05724	2.79709	1.99959	1.57807	2.24401	1.80181
Itsn2	ENSMUSG00000020640.10	4.03447	8.17595	5.39639	6.96224	4.9029	4.20894	5.79111	4.37535
Fam228b	ENSMUSG00000050545.10	0.0620216	0.186356	0.118944	0.193825	0.100773	0.143	0.212695	0.0681038
Sf3b6	ENSMUSG00000037361.8	3.32231	6.77387	4.32348	6.46265	5.84793	4.37719	5.65795	5.15368
Wdcp	ENSMUSG00000051721.6	0.664259	1.42016	1.06567	1.69379	1.24533	0.777556	1.16403	0.981885
Mfsd2b	ENSMUSG00000037336.14	0.0438537	0.153728	0.0841015	0.195783	0.0356267	0.080889	0.171875	0.0642056
Ubxn2a	ENSMUSG00000020634.12	9.47332	19.0031	13.8945	16.548	7.12163	5.8697	8.43237	6.2121
Atad2b	ENSMUSG00000052812.5	1.25504	2.36438	1.80517	2.46803	1.65685	1.4124	1.72014	1.48203
Apob	ENSMUSG00000020609.14	36.3735	137.738	70.0825	104.666	46.1412	43.1688	55.0308	55.6736
Ldah	ENSMUSG00000037669.15	3.51668	6.87913	5.19166	5.22109	4.05922	2.66787	4.57744	3.44256
Hs1bp3	ENSMUSG00000020605.9	7.89103	13.9627	9.90866	11.8437	4.0601	3.98534	6.18543	4.51124
Rhob	ENSMUSG00000054364.5	26.8142	38.4555	31.5178	34.9694	55.4748	52.3844	53.9587	42.4244
Pum2	ENSMUSG00000020594.14	18.3468	35.6454	25.196	32.694	26.5131	19.5589	29.3566	22.2744
Sdc1	ENSMUSG00000020592.14	51.2881	74.2034	65.2728	71.1001	38.7855	31.9227	45.2394	33.1268
Laptm4a	ENSMUSG00000020585.4	60.1429	109.549	76.7377	95.5024	56.2736	43.7437	67.9328	49.3093
Wdr35	ENSMUSG00000066643.12	3.41447	6.62202	4.85161	6.29152	4.31218	3.06315	5.52018	3.71523
Ttc32	ENSMUSG00000066637.2	1.85721	3.00482	2.41444	3.58765	2.61139	1.67989	2.7296	2.23543
Rdh14	ENSMUSG00000020621.6	4.3728	6.41671	6.14327	7.21868	5.63851	3.93907	6.57629	4.68996
Gen1	ENSMUSG00000051235.10	1.12448	2.4321	1.86835	2.32401	1.97275	1.38126	2.29381	1.57537
Smc6	ENSMUSG00000020608.7	4.88163	8.53664	7.10798	8.76322	7.81186	5.40422	7.84701	6.11384
Mycn	ENSMUSG00000037169.15	1.00489	1.71557	1.83956	1.77413	0.333972	0.221162	0.46993	0.702189
Ddx1	ENSMUSG00000037149.10	21.3908	32.8709	27.294	31.7446	32.0781	23.8333	35.0963	26.7092
Nbas	ENSMUSG00000020576.10	3.64599	7.01032	4.4251	6.06959	3.97075	3.21667	4.49844	4.1338
Lratd1	ENSMUSG00000020607.7	1.08303	1.02349	1.005	1.16979	1.00048	0.845785	1.12963	0.748067
Lpin1	ENSMUSG00000020593.16	1.55356	3.10819	2.24543	2.40554	2.39186	1.78225	2.50607	1.87234
E2f6	ENSMUSG00000057469.8	2.83045	5.17068	3.70798	4.02231	3.31965	2.6288	2.94911	2.74323
Rock2	ENSMUSG00000020580.10	14.0899	27.9366	20.0869	24.5717	17.7309	12.7274	19.3634	15.1744
Pqlc3	ENSMUSG00000045679.14	1.21061	2.29959	1.60116	1.82643	1.44134	1.1935	1.73837	1.71133
Pdia6	ENSMUSG00000020571.13	50.8786	76.1054	63.0934	75.1949	54.875	45.867	66.8924	49.4693
Nol10	ENSMUSG00000061458.9	4.7827	10.778	7.77484	10.0422	14.9044	10.338	15.2301	12.1993
Odc1	ENSMUSG00000011179.8	102.083	159.042	120.986	137.079	160.487	122.999	170.596	130.635
Hpcal1	ENSMUSG00000071379.2	20.8666	37.0184	27.8419	32.8828	24.7247	22.7248	28.1234	24.2779
Asap2	ENSMUSG00000052632.16	3.69671	6.57681	5.44147	5.25516	3.41154	3.08036	4.59118	3.45391
Itgb1bp1	ENSMUSG00000062352.15	5.31082	8.38132	5.74656	7.21088	4.89836	4.11159	5.65717	4.36035
Cpsf3	ENSMUSG00000054309.9	7.07055	14.8414	10.0263	12.5628	9.38051	6.48802	10.6013	8.92226
Iah1	ENSMUSG00000062054.7	9.12416	13.6647	10.902	12.68	6.65728	5.02517	7.0203	5.71613
Adam17	ENSMUSG00000052593.16	4.28123	7.53814	5.53751	7.7205	5.08893	3.40514	6.40047	4.64332
Ywhaq	ENSMUSG00000076432.13	88.7497	145.706	100.424	133.848	90.6547	67.5095	97.2323	72.9143
Taf1b	ENSMUSG00000059669.8	1.86411	3.61918	2.22747	2.65032	2.16677	1.94402	2.19179	1.4171
Grhl1	ENSMUSG00000020656.16	0.176618	0.346986	0.293118	0.509495	0.298006	0.150358	0.299516	0.134265
Klf11	ENSMUSG00000020653.12	4.80301	4.94947	3.89061	3.90151	4.26821	2.37472	3.92456	1.99918
Cys1	ENSMUSG00000062563.15	5.99066	8.3873	8.35989	10.2087	1.70856	0.88164	1.76093	1.48358
Rrm2	ENSMUSG00000020649.11	70.7448	110.527	93.825	113.083	73.998	49.5913	87.092	64.0843
Kidins220	ENSMUSG00000036333.11	6.95323	15.7019	11.1872	12.603	6.90762	5.87229	8.57355	6.7963
Id2	ENSMUSG00000020644.9	88.4021	151.035	106.463	136.508	61.9881	42.6579	70.4981	50.5693
Sox11	ENSMUSG00000063632.6	2.58056	3.4008	3.49031	3.96559	5.02045	3.58245	5.7889	4.3449
Rps7	ENSMUSG00000061477.4	116.371	204.175	146.324	194.075	143.266	113.972	166.698	123.559
Rnaseh1	ENSMUSG00000020630.9	2.93911	3.67236	4.26927	4.87186	4.32629	4.10619	4.74739	3.19538
Adi1	ENSMUSG00000020629.12	36.5092	54.6698	42.756	49.0051	28.2014	21.8033	28.5007	20.8553
Trappc12	ENSMUSG00000020628.16	2.07283	3.36235	2.67896	3.33952	2.14157	1.82857	2.69329	2.54001
Eipr1	ENSMUSG00000036613.8	3.89966	5.94914	4.0714	4.55749	5.17413	4.81153	5.79783	3.93489
Tmem18	ENSMUSG00000043061.10	2.65707	5.3109	3.88822	5.50828	4.30783	3.80362	5.22954	4.23692
Acp1	ENSMUSG00000044573.16	6.70939	10.7643	9.59076	10.4838	11.7846	7.96393	13.5741	9.52754
Sh3yl1	ENSMUSG00000020669.15	1.06031	1.76996	1.22854	2.01184	1.2921	1.05938	1.73153	1.1643
Fam110c	ENSMUSG00000036136.9	0.0974778	0.512561	0.385565	0.587501	0.148483	0.0337125	0.179082	0.0535186
Lamb1	ENSMUSG00000002900.17	0.736062	1.72144	0.993215	1.05698	1.71071	1.62712	2.40898	1.99145
Dld	ENSMUSG00000020664.10	11.7487	19.7687	16.1344	18.7731	17.0061	11.9848	20.3905	13.6861
Cbll1	ENSMUSG00000020659.16	1.38975	3.24469	1.75581	2.74171	2.03683	1.27305	2.09775	1.93848
Bcap29	ENSMUSG00000020650.15	1.60619	2.68118	1.55442	2.35042	1.94522	1.22072	1.63206	1.63306
Dus4l	ENSMUSG00000020648.3	2.27579	3.81793	3.05512	3.91167	3.55905	1.83651	4.01376	2.70722
Cog5	ENSMUSG00000035933.5	2.87964	4.6673	3.78096	4.68898	3.23247	2.26457	3.31909	2.89962
Hbp1	ENSMUSG00000002996.17	2.05002	2.54821	2.42207	2.53321	2.66173	1.65432	2.15213	1.90268
Prkar2b	ENSMUSG00000002997.15	6.75875	11.5471	8.89145	10.239	9.46662	8.23825	11.7506	7.85146
Ccdc71l	ENSMUSG00000090946.3	2.18304	2.85307	1.86354	1.66397	2.83328	1.93968	2.73895	1.87093
Nampt	ENSMUSG00000020572.8	3.66288	6.01744	4.51887	5.62377	6.60466	4.42865	6.17126	4.30004
Sypl	ENSMUSG00000020570.15	4.81546	8.65703	6.2388	8.49068	6.52747	4.59081	6.7991	5.25799
Atxn7l1	ENSMUSG00000020564.17	0.793791	1.47382	0.850916	1.3139	1.09507	0.673377	1.19968	0.846966
Twistnb	ENSMUSG00000020561.8	3.57721	5.08907	4.30518	4.83021	5.87157	4.03974	6.63093	4.08834
Snx13	ENSMUSG00000020590.16	5.41484	8.82488	5.71053	7.57264	7.20475	4.59244	7.31155	5.77777
Ahr	ENSMUSG00000019256.17	6.36163	10.8415	9.22039	11.644	6.85951	5.03375	8.30901	5.457
Bzw2	ENSMUSG00000020547.5	5.5609	9.23164	6.77866	7.87619	10.3172	7.88522	11.6874	8.62506
Ankmy2	ENSMUSG00000036188.4	1.15004	2.12215	1.45637	1.74121	0.959685	0.812773	1.28606	1.15301
Agmo	ENSMUSG00000050103.18	0.282331	0.618566	0.423005	0.645983	0.143353	0.113917	0.190185	0.103339
Arl4a	ENSMUSG00000047446.18	1.46577	2.21679	1.74284	2.13331	1.21461	0.635358	1.22076	1.00863
Ifrd1	ENSMUSG00000001627.12	8.09309	12.8534	9.47873	11.5448	21.1177	14.6258	19.9377	14.4868
Zfp277	ENSMUSG00000055917.15	0.713531	1.40466	0.911278	1.30991	0.906988	0.706281	1.07582	0.817276
Dock4	ENSMUSG00000035954.10	1.77602	3.77298	2.5309	2.78761	2.21627	1.79842	2.56202	2.1088
Immp2l	ENSMUSG00000056899.10	1.15015	1.35766	1.35889	2.47572	1.50169	0.795555	1.87153	1.21784
Dnajb9	ENSMUSG00000014905.4	6.19973	10.9996	5.47775	8.6594	5.54033	3.22645	4.07867	2.7555
Pnpla8	ENSMUSG00000036257.15	1.70957	3.15064	2.20693	2.79456	1.92801	1.24126	2.13805	1.405
Stxbp6	ENSMUSG00000046314.16	3.65112	6.42438	4.98588	6.46938	4.48388	3.65553	5.30352	4.08717
Foxg1	ENSMUSG00000020950.10	8.7216	13.8832	11.6688	13.744	5.9797	4.36038	6.7382	5.87986
Gm43517	ENSMUSG00000089922.2	0.616827	0.95565	1.109	1.11013	0.54026	0.453322	0.764917	0.444489
G2e3	ENSMUSG00000035293.13	1.86081	3.65576	2.60783	3.75755	2.37224	1.53133	3.26783	2.43099
Scfd1	ENSMUSG00000020952.10	1.68664	2.89469	2.49174	2.81799	2.00657	1.27342	2.05875	1.43141
Strn3	ENSMUSG00000020954.16	6.49942	11.3805	8.77831	11.2527	9.58979	7.61279	10.5509	8.032
Ap4s1	ENSMUSG00000020955.9	3.97113	6.66207	6.47337	5.23004	5.4038	5.40206	7.19833	6.10479
Hectd1	ENSMUSG00000035247.16	10.1478	19.9871	13.9009	16.4903	16.7887	13.2097	18.4656	15.2221
Heatr5a	ENSMUSG00000035181.6	2.44583	5.27661	3.31375	4.08012	3.31313	2.65849	3.65889	3.30914
Dtd2	ENSMUSG00000020956.14	4.50355	7.2388	5.04974	5.90207	4.39633	4.18694	5.26673	4.06782
Nubpl	ENSMUSG00000035142.18	1.23042	1.78005	1.35462	1.79036	1.20321	0.777523	1.47349	0.850679
Arhgap5	ENSMUSG00000035133.9	7.61722	15.6806	10.3099	13.4515	11.3039	6.54057	10.0879	7.30161
Egln3	ENSMUSG00000035105.5	12.6364	21.8723	15.5324	17.3787	17.0523	13.0228	20.1924	14.7137
Sptssa	ENSMUSG00000044408.7	10.0139	15.7891	11.7651	17.3294	11.2968	6.58366	11.439	7.83867
Eapp	ENSMUSG00000054302.15	3.07914	5.18513	3.86914	4.37327	4.0615	3.69794	4.5255	3.26964
Snx6	ENSMUSG00000005656.9	11.4963	20.7408	15.6329	18.255	7.31056	3.85442	7.59969	5.87083
Cfl2	ENSMUSG00000062929.8	13.3409	21.3581	17.0345	20.7997	19.8512	14.0888	20.0816	13.9661
Baz1a	ENSMUSG00000035021.13	7.30559	14.9236	9.67631	12.0373	10.4654	8.57961	11.4016	9.88037
2700097O09Rik	ENSMUSG00000062198.5	0.359703	0.788084	0.948516	0.782867	0.620974	0.539077	0.792999	0.724126
Srp54a	ENSMUSG00000073079.6	11.0936	21.6346	15.6108	18.1515	13.0537	8.89528	15.183	11.2349
Fam177a	ENSMUSG00000095595.2	4.45147	7.78307	5.90593	6.98996	4.39577	3.1056	4.34284	2.44401
Srp54b	ENSMUSG00000112449.1	15.0239	27.2558	20.7939	23.1594	17.1093	13.9098	19.4833	14.9775
Fam177a2	ENSMUSG00000094103.2	4.49998	7.93121	6.05217	7.09672	4.60534	3.15304	4.38053	2.48133
Srp54c	ENSMUSG00000079108.6	17.7078	33.681	25.5588	29.0025	20.7478	15.4355	24.2035	18.1511
Ppp2r3c	ENSMUSG00000021022.9	2.47751	4.60013	3.70968	4.30519	2.87976	2.24976	3.60393	2.16243
Prorp	ENSMUSG00000021023.14	1.0649	2.71721	1.70187	2.28655	1.40068	1.16918	2.03713	1.48486
Psma6	ENSMUSG00000021024.14	50.4938	89.5105	59.2944	71.0588	92.2977	78.1202	93.6616	73.9944
Nfkbia	ENSMUSG00000021025.8	39.2624	61.3734	55.3294	64.1044	96.089	86.8396	121.112	96.0284
Ralgapa1	ENSMUSG00000021027.17	1.50322	3.4151	2.20608	3.05273	2.64349	1.93584	2.87393	2.31492
Brms1l	ENSMUSG00000012076.8	3.02754	5.9555	4.35461	5.45516	4.56525	4.15814	5.92221	4.08978
Mbip	ENSMUSG00000021028.8	6.23397	11.038	9.2227	11.0331	9.82147	5.852	9.29313	6.50304
Prps1l3	ENSMUSG00000079104.4	18.0257	29.5129	23.6615	29.4164	23.0324	16.8261	26.0427	18.5923
Mipol1	ENSMUSG00000047022.18	0.289992	0.871339	0.521381	0.884683	0.588974	0.746625	0.876097	0.486491
Foxa1	ENSMUSG00000035451.7	2.14879	4.11175	3.93654	4.54414	2.92171	2.81616	3.09165	2.88109
Ttc6	ENSMUSG00000046782.14	0.0788342	0.0676781	0.0485956	0.105586	0.0137239	0.0467393	0.0496564	0.0370994
Sec23a	ENSMUSG00000020986.13	5.79945	11.913	7.53645	10.4746	2.501	2.00035	3.29062	2.2024
Gemin2	ENSMUSG00000060121.15	3.17838	4.9623	3.36145	4.96642	4.32885	3.5779	4.48817	4.1744
Trappc6b	ENSMUSG00000020993.9	4.69747	10.8429	6.35382	8.54145	5.64852	4.60485	7.54412	4.3383
Pnn	ENSMUSG00000020994.5	9.63843	16.462	14.4268	15.6379	13.2096	11.0753	15.3752	12.1898
Mia2	ENSMUSG00000021000.17	13.4316	25.7115	18.173	21.6214	12.7286	9.624	13.6788	10.8226
Fbxo33	ENSMUSG00000035329.7	1.85352	3.64534	1.86618	3.1821	3.08005	2.82055	2.97182	2.34983
Gm527	ENSMUSG00000047227.5	0.445576	0.297516	0.712096	0.928321	0.361986	0.205469	0.436584	0.326182
Klhl28	ENSMUSG00000020948.9	0.736248	1.79158	1.01422	1.47219	1.06147	1.04721	1.49358	1.12727
Togaram1	ENSMUSG00000035614.11	3.17273	6.43395	4.38125	5.79239	5.10851	4.05535	5.45205	4.62308
Prpf39	ENSMUSG00000035597.19	1.70415	3.1932	2.8491	3.47839	2.22227	1.60066	2.7172	2.0508
Fkbp3	ENSMUSG00000020949.9	1.70659	3.60098	2.59254	3.7881	2.65214	1.67118	3.11414	2.14767
Fancm	ENSMUSG00000055884.8	1.16772	2.21997	1.9906	2.17218	1.37028	1.14674	1.66326	1.34555
Mis18bp1	ENSMUSG00000047534.17	1.31857	2.7592	1.93719	2.6238	2.14625	1.26384	2.28401	1.59267
Wdr20rt	ENSMUSG00000035560.5	0.718649	1.15678	0.553745	1.20314	0.531703	0.710123	0.678998	0.591844
Rps29	ENSMUSG00000034892.8	276.579	459.566	318.156	416.537	394.337	304.501	413.358	328.861
Lrr1	ENSMUSG00000034883.9	0.802697	2.41187	1.5875	2.41894	1.8952	1.11044	1.47468	1.04668
Rpl36al	ENSMUSG00000049751.6	2.8922	3.00815	2.71997	3.05422	3.45666	4.77048	4.3325	2.68724
Mgat2	ENSMUSG00000043998.10	21.7928	34.4705	25.0928	32.6581	27.1882	25.4485	31.9449	25.7318
Dnaaf2	ENSMUSG00000020973.7	0.332977	0.466899	0.510861	0.594626	1.05499	0.552765	0.587264	0.560635
Pole2	ENSMUSG00000020974.6	2.03739	2.94315	3.38128	3.39346	3.565	2.89078	4.22289	3.52788
Klhdc1	ENSMUSG00000051890.13	0.695675	1.22535	0.828093	1.34942	0.701587	0.630532	1.12822	0.81658
Klhdc2	ENSMUSG00000020978.10	7.16826	9.04367	7.90194	8.76669	10.86	8.519	11.654	8.20552
Nemf	ENSMUSG00000020982.9	3.16734	6.1517	4.19657	5.31223	4.63341	2.95072	4.89628	3.64245
Arf6	ENSMUSG00000044147.8	71.4755	106.865	86.9296	100.263	89.1327	82.2517	95.1719	85.0567
Vcpkmt	ENSMUSG00000049882.10	2.18852	2.80529	1.96377	2.31266	2.32439	1.611	2.5083	1.78582
Sos2	ENSMUSG00000034801.13	3.08471	6.73238	4.56397	5.91902	3.93137	3.60708	4.67659	3.30958
L2hgdh	ENSMUSG00000020988.9	2.90937	4.95804	3.90359	3.92572	4.86826	3.15376	4.69082	3.71918
Dmac2l	ENSMUSG00000054894.6	1.21792	2.10698	1.59253	1.2852	1.12437	1.27641	1.57304	1.0942
Map4k5	ENSMUSG00000034761.15	2.26265	4.39678	3.75706	3.98991	3.66217	2.46543	4.28846	2.69559
Atl1	ENSMUSG00000021066.9	0.328078	0.381988	0.424697	0.615171	0.329832	0.317702	0.458076	0.306214
Sav1	ENSMUSG00000021067.8	8.0041	15.1601	10.3613	12.7494	12.558	9.21415	13.6335	11.1903
Nin	ENSMUSG00000021068.17	4.90387	8.53791	6.23662	6.67997	7.64417	6.35769	8.10666	7.00408
Tmx1	ENSMUSG00000021072.12	13.3443	19.8422	18.2749	20.0417	16.178	13.3799	17.1316	12.3235
Frmd6	ENSMUSG00000048285.9	8.82973	14.2735	9.83834	11.5737	19.167	14.3485	21.1444	16.3792
Actr10	ENSMUSG00000021076.6	2.4682	4.25443	2.91574	3.627	2.80031	2.27989	2.92253	2.22597
Psma3	ENSMUSG00000060073.9	17.8566	29.6141	22.6262	25.4173	25.9284	19.6498	27.6929	18.4406
Arid4a	ENSMUSG00000048118.17	4.11445	8.07401	6.16854	7.00049	5.24252	4.30136	6.02743	5.20961
Timm9	ENSMUSG00000021079.16	2.03861	4.38284	3.05859	4.56635	3.85488	2.77157	4.18436	3.49288
2700049A03Rik	ENSMUSG00000034601.17	1.04962	2.55766	1.73064	2.36586	1.9654	1.09788	2.65263	1.88345
Daam1	ENSMUSG00000034574.10	2.70486	5.08306	3.50278	4.68092	4.54212	3.47185	5.39618	4.06223
Gpr135	ENSMUSG00000043398.5	0.692804	1.1844	0.996483	1.24787	0.756915	0.528783	0.70223	0.786978
L3hypdh	ENSMUSG00000019718.8	2.97753	4.4311	3.23221	4.77798	3.79957	3.18646	3.67432	3.05361
Jkamp	ENSMUSG00000005078.16	3.99746	6.76154	5.74967	7.15109	4.70098	4.94997	5.50541	4.51226
Rtn1	ENSMUSG00000021087.18	0.392886	0.476743	0.456428	0.344059	0.239386	0.250853	0.377555	0.315265
Lrrc9	ENSMUSG00000021090.16	0.343576	0.58991	0.381221	0.683673	0.239247	0.380239	0.447253	0.269478
Pcnx4	ENSMUSG00000034501.7	1.47006	2.99731	2.49201	2.64864	1.30091	1.59788	2.08342	1.42205
Dhrs7	ENSMUSG00000021094.10	5.1217	6.41748	5.44097	6.06272	5.36079	4.32175	5.27863	4.38716
Ppm1a	ENSMUSG00000021096.11	5.55495	8.02824	6.95211	8.09204	6.4476	5.08795	7.53492	5.08846
Six1	ENSMUSG00000051367.8	2.48954	5.18465	4.05	4.59909	3.80789	3.51526	4.28981	3.14845
Six4	ENSMUSG00000034460.9	0.402088	1.17691	0.957246	1.1142	0.549121	0.642559	0.764173	0.730791
Mnat1	ENSMUSG00000021103.12	4.388	5.5006	4.98481	5.27809	5.7389	4.42708	6.20271	4.23521
Trmt5	ENSMUSG00000034442.11	5.06611	9.51385	6.02169	7.53916	6.38793	3.79622	8.32483	6.37419
Slc38a6	ENSMUSG00000044712.15	2.27219	3.74772	2.21122	3.25043	2.58037	1.80574	2.60054	2.1128
Hif1a	ENSMUSG00000021109.13	5.2968	10.8339	6.81081	9.81224	11.0274	7.02738	10.4674	7.65221
Snapc1	ENSMUSG00000021113.5	0.427897	0.657138	0.47869	0.713191	0.521436	0.420941	0.628893	0.511625
Rhoj	ENSMUSG00000046768.13	0.162483	0.278979	0.250398	0.248709	0.056572	0.0481666	0.0682303	0.0637204
Ppp2r5e	ENSMUSG00000021051.10	9.28161	14.6002	12.013	13.2235	10.6584	8.98222	12.1303	9.26389
Wdr89	ENSMUSG00000045690.8	1.0609	1.70009	1.66156	1.92611	2.61435	1.79377	2.97986	2.09688
Sgpp1	ENSMUSG00000021054.6	2.50443	3.60243	2.79746	3.47918	3.0519	1.84288	2.99557	1.65295
Syne2	ENSMUSG00000063450.14	2.28073	7.12788	3.90819	4.73663	3.79838	3.98093	5.01981	4.99642
Mthfd1	ENSMUSG00000021048.7	20.1431	33.3926	27.681	33.3543	26.9205	21.4911	33.265	25.6344
Akap5	ENSMUSG00000021057.15	0.0661661	0.331349	0.174476	0.221547	0.040315	0.0610223	0.178285	0.108982
Zbtb25	ENSMUSG00000056459.14	1.80261	3.82752	1.65936	2.67183	2.25524	2.42721	2.64934	1.68907
Zbtb1	ENSMUSG00000033454.6	2.82738	4.84129	4.04008	4.3904	3.01665	2.60474	3.3752	2.81995
Hspa2	ENSMUSG00000059970.7	8.14006	13.6831	11.5034	12.8083	4.68227	3.62238	5.31254	3.71909
Plekhg3	ENSMUSG00000052609.9	11.416	17.8353	15.4323	16.5446	11.4717	9.74727	13.2133	10.6964
Sptb	ENSMUSG00000021061.15	0.625713	0.335064	0.427715	0.472955	0.400121	0.282822	0.427946	0.285714
Churc1	ENSMUSG00000090258.7	0.674143	1.48941	0.817541	1.27469	1.01481	0.768026	0.951952	0.783798
Fntb	ENSMUSG00000033373.16	2.43482	4.90563	3.58352	4.95477	2.89807	2.14109	2.82953	2.52851
Max	ENSMUSG00000059436.13	7.88503	16.3708	10.0477	11.9333	10.093	9.0563	10.6359	8.58939
Fut8	ENSMUSG00000021065.16	1.12375	2.58962	1.49304	2.29588	2.12373	1.68632	2.4914	1.86138
Gphn	ENSMUSG00000047454.12	2.93063	5.30752	4.27296	4.81228	4.7943	3.0823	4.54324	3.9013
Mpp5	ENSMUSG00000021112.9	3.23235	6.37608	4.24223	5.55793	4.40911	3.15503	4.83889	3.973
Atp6v1d	ENSMUSG00000021114.9	7.24403	10.7111	7.52637	8.86997	10.8003	9.32005	10.4305	8.942
Eif2s1	ENSMUSG00000021116.10	13.9228	26.3745	18.9762	22.332	22.4859	15.1394	24.1263	18.0086
Plek2	ENSMUSG00000021118.7	3.66044	5.71352	4.10254	5.02991	2.83857	2.95937	3.49341	3.4452
Tmem229b	ENSMUSG00000046157.13	0.222642	0.716756	0.480349	0.362091	0.368208	0.484	0.210358	0.331788
Plekhh1	ENSMUSG00000060716.7	1.60184	3.60138	2.20731	2.53548	1.71995	1.54963	1.8439	1.70973
Pigh	ENSMUSG00000021120.11	0.889465	1.70921	1.27935	1.46834	0.554555	0.772625	0.972854	0.749554
Vti1b	ENSMUSG00000021124.13	15.1719	22.1624	18.5993	21.0707	20.821	19.8909	22.3673	18.864
Rdh11	ENSMUSG00000066441.14	4.4433	6.51178	4.82453	6.15528	4.88376	2.86249	4.83381	3.61144
Zfyve26	ENSMUSG00000066440.5	1.29808	2.90438	1.92988	2.45633	1.76083	1.68592	1.9545	1.74794
Rad51b	ENSMUSG00000059060.15	0.320481	0.481475	0.518577	0.53654	0.512581	0.498769	1.03036	0.505869
Zfp36l1	ENSMUSG00000021127.7	18.1211	33.085	24.8333	28.7198	44.1341	35.5486	49.7151	35.4022
Actn1	ENSMUSG00000015143.15	132.145	270.187	191.653	222.49	163.004	138.95	197.695	155.199
Dcaf5	ENSMUSG00000049106.7	5.92702	9.87482	7.30456	8.56589	8.04062	6.48241	8.5622	7.0228
Exd2	ENSMUSG00000032705.9	1.68793	2.57655	2.40184	3.15533	1.85892	1.44849	2.41447	1.65523
Erh	ENSMUSG00000021131.14	27.8533	43.5729	32.6204	38.7295	34.1172	28.1137	39.585	29.5748
Slc39a9	ENSMUSG00000048833.9	3.09015	5.4886	4.31675	5.74662	4.28942	3.52652	4.95555	3.66171
Susd6	ENSMUSG00000021133.9	10.0205	15.6334	12.4371	13.6327	11.0068	9.33724	12.4327	9.26701
Srsf5	ENSMUSG00000021134.17	50.0617	58.4842	62.2074	63.9662	55.3485	40.5922	61.2356	44.4865
Slc10a1	ENSMUSG00000021135.8	0.376435	0.514126	0.639883	0.595843	0.417022	0.284049	0.553258	0.375774
Smoc1	ENSMUSG00000021136.13	4.95085	7.95533	6.34694	5.30469	1.1017	1.2209	1.61346	0.992726
Gm20498	ENSMUSG00000021139.17	0.208971	0.244182	0.10019	0.124393	0.226358	0.192726	0.136503	0.0764881
Cox16	ENSMUSG00000091803.7	0.722235	0.99463	0.519407	0.940448	0.73343	0.471813	0.648688	0.418561
Adam4	ENSMUSG00000072972.3	0.0601061	0.0903005	0.129679	0.201256	0.183113	0.0831502	0.220849	0.198002
Synj2bp	ENSMUSG00000090935.10	3.30979	6.7456	4.4838	5.06867	3.93952	3.03474	3.97833	3.15542
Med6	ENSMUSG00000002679.14	4.05648	8.98512	7.1062	7.17435	6.08397	4.60447	8.40784	5.71062
Pcnx	ENSMUSG00000021140.9	1.52308	2.51992	2.10751	2.18195	2.1967	1.63361	2.29519	2.0588
Sipa1l1	ENSMUSG00000042700.16	3.49644	5.69431	4.68251	5.5408	4.78352	3.32489	5.49293	4.45233
Dcaf4	ENSMUSG00000021222.9	2.58921	4.41893	3.0687	3.49558	2.67562	2.20644	3.501	2.68391
Zfyve1	ENSMUSG00000042628.8	3.07578	5.04098	3.99586	4.33696	3.61625	3.16942	4.04332	3.05056
Rbm25	ENSMUSG00000010608.15	3.69422	7.09204	6.04856	7.14619	5.76312	4.40957	6.21878	4.66996
Psen1	ENSMUSG00000019969.14	10.5192	21.4353	13.8475	17.3622	10.9674	9.66338	13.543	10.6985
Numb	ENSMUSG00000021224.15	5.1872	7.99504	7.93068	9.18604	4.72914	4.17267	6.43786	4.91535
Riox1	ENSMUSG00000046791.8	4.59094	7.33129	5.17181	6.23482	7.39416	6.39547	7.36084	6.34551
Acot2	ENSMUSG00000021226.7	15.3864	20.1298	16.4132	20.0569	12.7366	9.52865	13.2963	9.78347
Acot1	ENSMUSG00000072949.6	19.5093	22.5593	20.1618	23.0177	11.8402	10.4131	14.3367	9.86784
Acot4	ENSMUSG00000052392.5	0.744185	0.948629	1.0866	1.04202	0.288548	0.467954	0.629735	0.371438
Acot5	ENSMUSG00000042540.12	2.62568	1.93513	4.48916	3.18491	1.63001	2.26164	1.89311	1.14239
Acot6	ENSMUSG00000043487.4	0.539784	0.863832	0.8439	1.08443	0.543384	0.584398	0.72435	0.489637
Dnal1	ENSMUSG00000042523.12	0.639942	1.38509	0.93605	1.06048	0.885574	0.765251	0.940541	0.75034
Pnma1	ENSMUSG00000054383.2	0.287103	0.43133	0.780016	0.726331	0.349864	0.308914	0.609503	0.385315
Elmsan1	ENSMUSG00000042507.15	7.06948	9.61075	8.43326	8.39578	9.00043	6.36032	9.34393	7.0462
Ptgr2	ENSMUSG00000072946.12	2.29731	4.36665	3.6329	4.13084	2.95418	2.82691	3.76817	2.39717
Zfp410	ENSMUSG00000042472.11	1.71569	3.2296	2.47748	3.26064	2.47087	2.23274	2.72093	2.34561
Fam161b	ENSMUSG00000021234.9	0.177788	0.364228	0.348707	0.389649	0.0787828	0.156514	0.213791	0.195223
Coq6	ENSMUSG00000021235.13	4.26321	6.90859	5.75298	6.70431	4.93248	4.04223	5.35054	4.1816
Entpd5	ENSMUSG00000021236.16	2.04363	4.43688	2.8498	3.05422	1.19963	1.12051	1.31864	1.12202
Bbof1	ENSMUSG00000057265.13	0.106065	0.292135	0.203408	0.213085	0.0430835	0.0489096	0.129905	0.097055
Rnf113a2	ENSMUSG00000098134.1	5.00598	8.25646	4.85235	6.12168	5.10567	5.49501	5.9979	4.42141
Aldh6a1	ENSMUSG00000021238.11	4.90497	7.68173	5.81988	7.28386	2.48918	1.63788	2.46673	1.98581
Lin52	ENSMUSG00000085793.2	1.88737	3.27172	1.77497	2.59265	2.38841	1.57328	2.95174	2.17874
Abcd4	ENSMUSG00000021240.6	0.902358	1.3839	1.36549	1.72472	0.801802	0.741186	1.24333	0.650244
Npc2	ENSMUSG00000021242.9	18.2251	26.3202	19.8046	22.1113	16.054	12.7306	16.2912	12.3539
Isca2	ENSMUSG00000021241.7	6.71462	10.4568	8.36229	9.37701	7.63362	6.40031	9.3271	6.69873
Ltbp2	ENSMUSG00000002020.15	0.0551707	0.138143	0.105805	0.0862077	0.246514	0.343452	0.418944	0.413971
Arel1	ENSMUSG00000042350.13	4.5072	9.40888	6.08887	6.83712	4.71868	4.39221	6.11198	5.0039
Fcf1	ENSMUSG00000021243.14	15.4278	26.5181	15.5042	22.558	19.1288	21.0631	23.962	18.5683
Ylpm1	ENSMUSG00000021244.15	5.05532	11.3239	7.76252	9.84102	6.33616	6.45794	8.31127	7.38476
Prox2	ENSMUSG00000042320.17	0.400484	1.03143	0.438879	0.638552	0.418312	0.342968	0.504517	0.376936
Dlst	ENSMUSG00000004789.10	10.7302	18.6515	15.6374	17.1022	13.0854	11.3699	15.8399	12.1887
Rps6kl1	ENSMUSG00000019235.9	0.142154	0.133478	0.153349	0.0951963	0.0866146	0.122909	0.104464	0.0975592
Pgf	ENSMUSG00000004791.7	3.29215	5.84169	4.88435	4.06212	3.44321	2.61784	2.47643	1.99252
Eif2b2	ENSMUSG00000004788.11	23.7536	33.2271	31.5816	33.8459	32.011	29.8229	35.6154	29.7215
Mlh3	ENSMUSG00000021245.15	1.53415	3.20281	2.06333	2.89532	2.00305	1.26788	2.00587	1.59708
Acyp1	ENSMUSG00000008822.15	4.63514	5.73474	5.41193	6.5732	4.71806	3.69645	5.93079	4.31127
Zc2hc1c	ENSMUSG00000045064.5	0.406158	0.610191	0.77113	0.739817	0.376157	0.157325	0.286532	0.35679
Nek9	ENSMUSG00000034290.9	13.7204	19.8153	16.5392	20.3412	13.9615	11.3073	15.4218	12.4731
Tmed10	ENSMUSG00000021248.9	17.1847	29.981	20.6009	25.5138	21.3517	17.485	22.5542	18.1021
Fos	ENSMUSG00000021250.13	0.447934	1.24977	1.01244	0.771345	0.70181	0.442619	0.75239	0.386462
Jdp2	ENSMUSG00000034271.16	6.13094	9.26346	8.91911	11.3552	10.0327	8.62687	11.8943	9.34811
Flvcr2	ENSMUSG00000034258.4	0.0859051	0.161325	0.12356	0.172584	0.078513	0.11884	0.157821	0.0235824
Erg28	ENSMUSG00000021252.11	2.82531	4.91201	4.34488	5.1168	3.59451	3.2448	4.30914	2.98531
Ttll5	ENSMUSG00000012609.19	0.948068	1.84451	1.49318	1.69516	1.16687	1.25253	1.61635	1.07748
Tgfb3	ENSMUSG00000021253.7	4.78255	7.28533	8.15869	10.5467	2.60228	1.66173	3.82511	2.36931
Ift43	ENSMUSG00000007867.9	8.88813	12.189	11.5385	11.9042	11.6087	8.38634	11.1874	9.65966
Gpatch2l	ENSMUSG00000021254.9	1.6017	2.51508	1.91331	1.97554	2.05108	1.57733	2.36737	1.93763
Vash1	ENSMUSG00000021256.5	0.347455	0.652499	0.874571	0.46536	0.17642	0.520721	0.510664	0.222558
Angel1	ENSMUSG00000021257.14	0.79249	1.29193	0.921593	1.12916	0.71916	0.443195	1.18953	0.573966
Irf2bpl	ENSMUSG00000034168.7	21.0995	31.1194	28.2614	30.3991	20.5426	18.2144	24.0473	20.4263
Cipc	ENSMUSG00000034157.12	4.48763	8.48561	5.67568	7.50271	5.75149	4.43133	6.52736	4.85974
Pomt2	ENSMUSG00000034126.5	1.97735	3.26917	2.51749	2.86376	2.6863	2.52604	3.90734	2.72187
Gstz1	ENSMUSG00000021033.11	3.88984	5.68837	4.97796	6.22008	2.57735	2.08699	3.67367	2.06257
Tmed8	ENSMUSG00000034111.6	1.37119	3.31127	2.05988	2.76153	2.58685	1.81258	2.52283	1.8514
Vipas39	ENSMUSG00000021038.17	4.57296	8.10625	5.80685	7.20105	4.22026	2.91163	5.45554	3.92889
Ahsa1	ENSMUSG00000021037.7	14.2012	25.1581	17.9285	23.6027	19.1913	16.8393	22.1354	17.8783
Ism2	ENSMUSG00000050671.12	0.0289434	0.0434832	0.0832605	0.116295	0.0705409	0.04004	0.170156	0.222473
Sptlc2	ENSMUSG00000021036.10	8.32743	15.5339	10.9506	12.1965	9.04037	7.79979	10.1674	7.21954
Alkbh1	ENSMUSG00000079036.10	1.83153	3.52548	2.94717	3.67955	2.69223	2.50205	3.36481	2.75275
Snw1	ENSMUSG00000021039.9	5.77022	8.84057	6.90255	8.41695	7.49109	6.14887	7.96007	6.44901
Gm8300	ENSMUSG00000079034.2	0.200889	0.120722	0.173367	0.32287	0.0489606	0.166744	0.177151	0.0882356
Gm4027	ENSMUSG00000092019.4	0.691513	1.46668	0.526566	0.817209	0.69397	0.562725	1.31526	0.84866
BB287469	ENSMUSG00000079031.1	0.77245	1.7102	0.643233	0.871219	0.59451	0.562421	1.2548	0.758917
Gm2016	ENSMUSG00000072905.5	0.937465	1.98457	0.612903	1.48387	0.726979	0.707389	0.814166	1.07619
Gm2022	ENSMUSG00000113971.1	2.94092	7.27718	1.24412	4.40228	2.74056	2.3932	4.57661	3.22932
Gm2035	ENSMUSG00000096619.1	0.34599	0.519799	0.497649	0.926797	0.210812	0.478639	0.254256	0.949801
Gm2075	ENSMUSG00000096049.1	2.59493	8.05688	1.49295	3.70719	1.89731	2.63252	3.81384	3.03936
Gm16368	ENSMUSG00000114075.1	5.88183	5.97769	14.9295	12.7435	8.43248	5.02571	12.7128	7.02852
Gm5662	ENSMUSG00000079029.2	0.163593	0.122887	0.0588253	0.273883	0.0498387	0.226313	0.120219	0.0449091
Gm5039	ENSMUSG00000093847.2	0.405457	0.609139	0.583182	0.543045	0.296454	0.392634	0.357547	0.71235
Adck1	ENSMUSG00000021044.15	1.03068	1.77255	1.42394	1.92533	1.27251	1.21946	1.55468	1.3998
Cep128	ENSMUSG00000061533.16	1.40435	2.10181	1.60519	2.20273	1.3925	1.27794	1.59314	1.44239
Gtf2a1	ENSMUSG00000020962.14	8.69369	14.9449	12.5564	14.6315	12.4455	8.50714	14.4078	10.0759
Ston2	ENSMUSG00000020961.15	4.10481	6.28494	5.44323	6.50984	3.01306	2.27477	3.62511	2.56236
Sel1l	ENSMUSG00000020964.14	8.84034	16.0829	11.5893	14.7502	9.91531	7.81237	11.8423	9.58172
Flrt2	ENSMUSG00000047414.6	0.487326	0.966418	0.869161	1.30539	2.98116	2.02249	3.83903	2.93244
Galc	ENSMUSG00000021003.10	0.637265	1.20814	0.902049	1.01609	0.918326	0.748648	1.20421	0.894137
Spata7	ENSMUSG00000021007.14	0.313305	0.818111	0.654496	0.629432	0.372703	0.309588	0.427582	0.41775
Ptpn21	ENSMUSG00000021009.15	11.702	21.6177	16.8999	20.0761	12.2975	10.9549	14.8178	11.5416
Zc3h14	ENSMUSG00000021012.16	6.3418	12.6939	9.06675	11.4188	8.34405	6.60957	9.69916	7.36165
Eml5	ENSMUSG00000051166.10	0.325256	0.826943	0.611772	0.779103	0.503068	0.354772	0.524003	0.412099
Ttc8	ENSMUSG00000021013.16	2.08925	4.60356	2.48989	3.01141	1.84279	1.34878	2.33953	1.39833
Foxn3	ENSMUSG00000033713.12	2.75467	3.7846	3.02101	3.27755	3.62794	2.39871	3.5197	2.96015
Efcab11	ENSMUSG00000021176.6	0.595333	0.830513	0.897062	0.835321	0.466375	0.431398	0.624984	0.498068
Tdp1	ENSMUSG00000021177.16	2.13851	3.19864	2.77778	3.3058	2.99631	2.48922	3.23995	2.77235
Psmc1	ENSMUSG00000021178.9	34.6093	57.3177	43.1723	51.672	51.4734	38.5072	53.4983	43.0049
Nrde2	ENSMUSG00000021179.8	3.87384	5.17321	4.1789	4.732	4.48026	4.04408	5.13996	4.25373
Calm1	ENSMUSG00000001175.16	94.9216	160.359	114.288	146.493	105.48	78.8634	110.601	88.5676
Ttc7b	ENSMUSG00000033530.8	1.34674	2.13139	1.59696	1.44575	1.95433	1.72085	2.46284	1.82876
Rps6ka5	ENSMUSG00000021180.9	0.145057	0.331627	0.226782	0.295644	0.430387	0.375166	0.482004	0.380891
Dglucy	ENSMUSG00000021185.16	12.5176	21.6574	16.9454	20.4909	16.0715	12.2236	18.2051	14.2662
Gpr68	ENSMUSG00000047415.12	0.178698	0.300052	0.377981	0.394202	0.269	0.232667	0.247188	0.265477
Ccdc88c	ENSMUSG00000021182.16	2.41898	3.35614	3.06103	3.47884	2.82697	2.28579	3.00156	2.53283
Ppp4r3a	ENSMUSG00000041846.15	2.89302	5.87528	4.25981	5.2531	4.58446	3.4327	5.1847	4.10589
Trip11	ENSMUSG00000021188.14	4.0555	8.53213	5.63054	6.69279	4.32767	3.63082	4.41316	4.07057
Atxn3	ENSMUSG00000021189.11	4.0918	7.42278	5.38491	7.32571	5.41027	4.10101	6.52521	4.17213
Ndufb1-ps	ENSMUSG00000113902.1	7.96258	10.0015	8.54268	10.1401	8.11251	6.86202	7.00251	6.73675
Cpsf2	ENSMUSG00000041781.9	8.5073	16.0156	12.9539	13.6624	13.1187	10.0799	13.5647	10.4084
Rin3	ENSMUSG00000044456.16	10.3934	20.3286	13.4447	16.8547	13.2557	11.6822	14.8871	13.5162
Lgmn	ENSMUSG00000021190.14	19.4044	36.5498	24.2756	26.9436	26.0148	23.7965	28.6621	22.9792
Golga5	ENSMUSG00000021192.16	5.23954	8.4292	7.25359	8.45026	5.6666	4.65101	7.15523	5.60953
Itpk1	ENSMUSG00000057963.9	5.7573	8.88786	6.87902	8.19671	3.0936	2.19497	3.33136	2.53871
Gm20604	ENSMUSG00000041716.7	0.484634	0.525843	0.425984	0.576968	0.721814	0.372465	0.870565	0.384338
Tmem251	ENSMUSG00000046675.7	3.21842	4.13006	3.18254	3.80167	4.84799	3.03006	4.20462	3.48495
Gon7	ENSMUSG00000091931.5	2.44293	4.22864	2.97904	4.55223	3.36526	3.37953	3.90266	4.02375
Ubr7	ENSMUSG00000041712.7	7.15375	13.2436	9.99075	10.7249	10.6298	9.67296	13.2274	9.29966
Btbd7	ENSMUSG00000041702.7	2.55172	5.10457	3.56498	4.75894	3.18754	2.35335	3.73017	2.58102
Otub2	ENSMUSG00000021203.15	0.386957	0.94851	0.937385	1.09109	0.595637	0.563486	0.598654	0.760355
Ddx24	ENSMUSG00000041645.14	7.82476	13.5113	9.44232	12.0697	11.5491	9.33425	11.7552	10.3165
Ifi27	ENSMUSG00000064215.13	0.153891	0.0770663	0.442694	0.274817	0.125021	0.141928	0.0753928	0.168983
Serpina1b	ENSMUSG00000071178.11	3.17838	5.9454	3.58554	3.92305	0.49364	0.344858	0.686965	0.342164
Serpina1d	ENSMUSG00000071177.4	3.5629	8.84012	4.73641	4.69964	0.855195	0.22404	0.79341	0.355664
Serpina1a	ENSMUSG00000066366.14	4.64169	10.923	6.08547	7.37213	0.901014	0.568254	1.08669	0.676577
Serpina1c	ENSMUSG00000079015.2	4.81043	10.3005	5.88513	5.99847	0.808551	0.688418	0.893912	0.728576
Serpina1e	ENSMUSG00000072849.10	2.00116	4.61454	2.14201	2.18158	0.340272	0.257524	0.0683991	0.153307
Serpina3f	ENSMUSG00000066363.12	0.065723	0.0493695	0.0472658	0.0440127	0.16018	0.272762	0.0482975	0.216505
Serpina3i	ENSMUSG00000079014.4	0.270694	0.254173	0.340679	0.40787	0.577268	0.79576	0.944885	0.37155
Dicer1	ENSMUSG00000041415.10	2.31824	4.43451	3.47656	4.09174	4.85069	3.84719	5.40131	4.58796
Clmn	ENSMUSG00000021097.15	0.751983	1.7675	1.05543	1.4945	0.421233	0.469806	0.579344	0.4395
Syne3	ENSMUSG00000054150.12	1.23432	1.89514	2.14604	2.27084	2.24795	1.35103	2.17295	1.90645
Glrx5	ENSMUSG00000021102.4	10.5052	13.5103	11.2295	12.8382	15.4665	15.805	15.5599	13.2634
Atg2b	ENSMUSG00000041341.10	2.39919	5.35202	3.84498	4.68142	4.15036	3.1256	4.70976	3.67843
Gskip	ENSMUSG00000044715.7	1.76388	2.96481	2.41144	3.43838	2.53253	2.34349	3.59345	1.91768
Papola	ENSMUSG00000021111.15	17.1958	34.0969	23.6664	31.253	25.9188	18.1057	29.9185	21.6887
Vrk1	ENSMUSG00000021115.15	3.73179	6.1362	4.31095	6.4346	3.43753	2.41866	3.49813	3.08138
Setd3	ENSMUSG00000056770.15	11.1601	19.539	14.2943	17.97	9.07155	8.05578	11.839	8.54396
Ccnk	ENSMUSG00000021258.10	8.9304	15.312	13.4498	17.3283	12.2693	9.17156	15.5613	10.4853
Ccdc85c	ENSMUSG00000084883.2	9.75147	10.8964	12.778	12.3401	5.81471	5.37683	6.57946	5.52536
Hhipl1	ENSMUSG00000021260.8	1.80037	3.06812	3.1886	3.70694	1.57177	1.24531	2.09315	1.8589
Eml1	ENSMUSG00000058070.14	1.55849	2.87354	2.06696	2.50753	1.15924	1.232	1.48738	1.53353
Evl	ENSMUSG00000021262.15	9.88014	14.0359	12.1124	14.4327	9.91892	8.42747	12.0382	9.97775
Yy1	ENSMUSG00000021264.12	10.541	17.1927	13.0534	16.2067	15.9602	14.4202	18.5082	15.0768
Slc25a29	ENSMUSG00000021265.3	1.2417	1.99562	0.996825	1.39233	0.774164	0.719061	0.976143	0.285378
Slc25a47	ENSMUSG00000048856.9	0.806731	1.40137	2.13939	2.05968	0.983083	1.04627	1.51915	1.52254
Wars	ENSMUSG00000021266.16	18.4257	31.2569	23.9274	27.7192	27.4019	21.292	32.0542	25.4107
Wdr25	ENSMUSG00000040877.16	0.392514	0.518931	0.677479	0.65188	0.593115	0.41268	1.01533	0.551689
Ppp2r5c	ENSMUSG00000017843.14	9.26357	16.5368	11.2602	13.6234	10.3257	7.83984	10.7585	8.44676
Dync1h1	ENSMUSG00000018707.13	17.2056	51.8854	30.3881	37.7332	31.3037	33.2763	37.8607	38.894
1700001K19Rik	ENSMUSG00000056508.6	0.157598	0.355151	0.226678	0.211077	0.192049	0.436038	0.115813	0.259579
Hsp90aa1	ENSMUSG00000021270.13	129.467	247.539	156.755	211.578	315.118	241.841	306.876	243.168
Wdr20	ENSMUSG00000037957.14	2.52951	5.05347	3.79309	4.25286	2.21347	2.25221	3.16399	2.5855
Mok	ENSMUSG00000056458.16	0.287309	0.431639	0.445034	0.592007	0.296251	0.244591	0.48723	0.339752
Zfp839	ENSMUSG00000021271.5	2.10764	4.31236	3.40682	3.79068	2.27485	1.80495	2.95015	1.80738
Cinp	ENSMUSG00000021276.10	3.38084	9.66218	5.75708	6.21962	5.51687	4.32759	6.68234	5.01386
Tecpr2	ENSMUSG00000021275.16	1.76454	3.78708	2.85524	3.03855	2.40945	2.25579	3.17228	2.79392
Ankrd9	ENSMUSG00000037904.14	2.92915	4.04283	3.08275	3.73175	2.98906	2.63555	2.80003	2.66726
Rcor1	ENSMUSG00000037896.17	5.34873	8.53292	7.17909	9.3448	6.19529	5.1466	7.35526	5.85872
Traf3	ENSMUSG00000021277.16	7.78125	13.4437	9.70466	11.9301	9.46976	7.02525	10.6237	8.30824
Amn	ENSMUSG00000021278.7	0.571644	0.245374	0.822214	0.273438	0.248788	0.338917	0.660127	0.269016
Cdc42bpb	ENSMUSG00000021279.5	23.6217	39.3666	30.9379	34.6578	22.8419	19.988	27.3541	23.182
Tnfaip2	ENSMUSG00000021281.15	1.2985	2.33644	1.82425	1.75936	2.63113	1.98433	3.28431	2.68589
Eif5	ENSMUSG00000021282.17	23.5579	37.3981	30.4877	36.9018	46.9542	31.5518	49.0246	34.4343
Mark3	ENSMUSG00000007411.16	7.96749	13.4852	10.3775	12.2713	8.7638	7.25509	10.205	8.05881
Ckb	ENSMUSG00000001270.9	0.311929	0.35147	0.411269	0.417779	0.221735	0.1798	0.26743	0.285432
Trmt61a	ENSMUSG00000060950.12	6.77369	8.82889	9.4314	10.3979	8.93287	10.312	12.5921	9.64557
Bag5	ENSMUSG00000049792.6	9.09155	12.081	11.0051	12.3776	12.7975	9.71306	11.5981	10.049
Apopt1	ENSMUSG00000037787.14	1.66771	3.32187	2.10224	2.35911	1.64408	1.5035	2.06551	1.66664
Klc1	ENSMUSG00000021288.19	8.13513	13.8407	12.212	13.3222	13.4777	11.3523	15.1587	12.0796
Xrcc3	ENSMUSG00000021287.12	2.21654	3.04224	3.22748	3.042	1.83406	2.46064	2.81531	2.25362
Zfyve21	ENSMUSG00000021286.8	5.64691	9.60301	7.84011	9.4539	5.25657	4.12293	6.39747	5.68396
Ppp1r13b	ENSMUSG00000021285.15	1.10934	2.3287	1.7486	2.11673	0.648145	0.79886	1.02739	0.834336
Atp5mpl	ENSMUSG00000021290.6	21.0238	31.2136	21.9679	26.4188	26.1471	21.8131	27.8094	21.1165
Inf2	ENSMUSG00000037679.9	40.6776	68.168	58.508	66.8341	31.8919	26.3947	39.3723	33.6061
Adssl1	ENSMUSG00000011148.14	2.66446	5.3553	3.72879	4.43665	2.54487	2.93882	2.64596	2.01639
Siva1	ENSMUSG00000064326.13	8.80023	11.1188	10.153	10.9119	15.0818	14.239	14.9906	13.4534
Akt1	ENSMUSG00000001729.14	58.5973	86.1026	75.0645	79.5393	68.3187	63.5345	85.1506	66.6627
Zbtb42	ENSMUSG00000037638.5	1.66031	2.62394	1.51968	1.8194	0.945936	0.835219	1.29933	0.970756
Cep170b	ENSMUSG00000072825.11	33.6108	59.0289	45.9899	51.1251	25.5559	22.676	33.1168	26.9315
Ahnak2	ENSMUSG00000072812.4	29.0587	52.94	40.3516	39.7805	46.0815	59.8619	48.9245	49.5399
Clba1	ENSMUSG00000037594.11	4.26177	5.42209	5.08059	4.26811	5.1934	4.93963	4.85291	4.46891
Cdca4	ENSMUSG00000047832.9	7.81569	10.3146	9.53985	10.6119	14.9635	12.0769	15.8077	11.7316
Jag2	ENSMUSG00000002799.6	9.47549	15.7289	13.4424	16.9887	8.68975	8.84847	11.7668	10.0132
Nudt14	ENSMUSG00000002804.4	9.67334	13.6066	11.6628	14.1626	7.62749	5.70703	8.57212	6.03994
Brf1	ENSMUSG00000011158.8	3.16936	4.23888	4.26673	4.8531	2.70824	2.63335	3.72079	2.83294
Btbd6	ENSMUSG00000002803.14	5.31044	8.56192	6.10123	7.41607	5.09024	5.6442	6.85309	4.90676
Pacs2	ENSMUSG00000021143.10	6.17321	10.294	7.74793	8.61433	7.27324	5.51446	9.35796	6.74311
Mta1	ENSMUSG00000021144.14	20.1709	34.893	28.7683	32.3408	23.044	19.2512	28.7193	22.3353
Crip2	ENSMUSG00000006356.10	38.9709	68.8356	48.8337	55.8926	47.621	43.4966	51.217	45.3515
Crip1	ENSMUSG00000006360.11	5.2809	7.4875	5.03215	7.33816	1.68927	1.41545	1.94037	1.08727
Tedc1	ENSMUSG00000037466.13	4.65626	6.1275	6.26923	7.76022	4.5649	3.39022	5.68571	4.82456
Tmem121	ENSMUSG00000049036.7	0.812769	1.07741	0.962732	0.960506	0.174784	0.13228	0.210803	0.209994
Zfp386	ENSMUSG00000042063.11	1.35839	2.28618	2.01564	2.46417	2.00106	1.43912	2.14809	1.4916
Wdr60	ENSMUSG00000042050.8	1.35474	1.88195	1.62825	2.15	1.34558	1.07827	1.54105	1.35513
Esyt2	ENSMUSG00000021171.8	10.0249	19.3641	14.0048	17.1969	13.0388	10.1565	14.492	11.722
Ncapg2	ENSMUSG00000042029.7	4.95174	8.04213	6.81732	7.91994	7.29824	4.65059	7.90089	6.29368
Rapgef5	ENSMUSG00000041992.9	0.0647463	0.0707431	0.0592625	0.126134	0.0286909	0.0325707	0.147065	0.0581693
Cdca7l	ENSMUSG00000021175.15	3.85734	7.21783	5.58137	5.87782	4.58798	4.09003	5.02425	4.43853
Sp4	ENSMUSG00000025323.10	0.612978	1.62629	0.937943	0.995664	0.699297	0.396931	0.958417	0.429633
Sp8	ENSMUSG00000048562.7	2.08027	1.93471	2.18472	2.41027	2.57525	1.78151	2.91184	2.28427
Gdi2	ENSMUSG00000021218.10	22.8938	41.6974	28.131	35.6361	30.1479	23.1912	31.1439	24.5519
Tasor2	ENSMUSG00000033799.10	3.7705	8.56954	5.26679	6.30438	6.84792	4.62258	6.64283	5.33456
Asb13	ENSMUSG00000033781.7	2.49681	3.73012	2.70847	3.15725	3.21259	2.95235	3.15711	2.98672
Net1	ENSMUSG00000021215.15	37.6336	65.619	47.1379	57.3399	40.4289	28.8945	48.4424	34.5451
Akr1c14	ENSMUSG00000033715.15	2.9274	5.68946	3.87641	5.22772	1.24574	1.31777	1.57075	1.17354
Akr1c13	ENSMUSG00000021213.12	31.2242	48.8018	38.9478	45.4746	26.9226	23.3762	26.1463	20.5141
Akr1c19	ENSMUSG00000071551.13	4.30418	7.52173	5.41928	5.67922	1.36963	1.04245	1.22014	1.07989
Akr1c12	ENSMUSG00000021211.4	38.6111	65.3592	43.862	51.8732	34.5432	26.8309	31.663	28.5708
Akr1e1	ENSMUSG00000045410.18	3.78332	6.18082	5.3822	6.67313	3.55224	3.003	5.13506	3.35979
Klf6	ENSMUSG00000000078.7	78.1492	97.4792	81.9863	83.046	117.349	66.0282	97.2516	68.0858
Pitrm1	ENSMUSG00000021193.10	16.2862	35.1426	21.9326	27.7081	22.4708	19.8117	27.2171	21.4393
Pfkp	ENSMUSG00000021196.14	0.892859	1.82226	1.40538	1.53429	1.10173	0.838985	1.48558	0.980419
Adarb2	ENSMUSG00000052551.16	0.0114767	0.0172421	0.0165073	0.0384281	0.0349639	0.0555687	0.0253015	0.0315055
Wdr37	ENSMUSG00000021147.17	1.97491	3.49424	2.68221	3.54826	1.97058	1.3232	2.10361	1.74544
Idi1	ENSMUSG00000058258.14	10.3916	13.9667	13.3716	16.8509	21.8204	12.6232	20.4794	13.4617
Gtpbp4	ENSMUSG00000021149.8	6.96203	11.9131	8.96143	10.0094	9.45216	7.57437	10.3595	7.32516
Larp4b	ENSMUSG00000033499.14	17.5507	32.2445	23.0953	27.0073	22.6766	20.319	25.2459	19.7697
Dip2c	ENSMUSG00000048264.16	4.54167	8.29217	5.6518	6.09508	5.48994	4.69006	5.57371	4.75627
Zmynd11	ENSMUSG00000021156.17	7.10283	13.5296	10.315	12.8804	6.1861	5.10305	8.28879	5.46107
Mtr	ENSMUSG00000021311.9	3.10758	7.28154	5.06654	6.57423	4.08813	3.41966	5.16416	4.36235
Heatr1	ENSMUSG00000050244.9	7.69064	16.4645	12.8177	15.5664	16.6467	12.7803	19.7099	16.2141
Lgals8	ENSMUSG00000057554.13	8.61082	13.6722	9.50903	11.3688	9.07583	5.7867	8.87689	6.43047
Ero1lb	ENSMUSG00000057069.7	0.893578	1.32548	1.38288	1.72703	1.36459	1.17358	1.28007	1.03089
Prl2c3	ENSMUSG00000056457.6	0.055333	0.665037	0.477523	0.296439	0.472002	0.765471	0.569271	0.121519
Prl2c2	ENSMUSG00000079092.4	0.138079	0.518607	0.496507	0.462335	0.504788	1.05059	0.507345	0.0758098
Gpr137b	ENSMUSG00000021306.11	4.49181	11.5621	6.13769	8.7634	10.1446	8.94806	10.3868	9.02613
Nid1	ENSMUSG00000005397.8	14.6105	38.2662	21.0616	22.6895	22.9027	22.7611	26.1569	20.0423
Lyst	ENSMUSG00000019726.12	1.00429	2.7521	1.5809	2.21102	1.54423	1.14485	1.69142	1.58081
B3galnt2	ENSMUSG00000039242.10	9.89513	18.2211	14.5742	17.1986	19.3395	17.4192	22.2599	17.3744
Tbce	ENSMUSG00000039233.12	2.70181	4.73143	4.2914	4.95066	3.43382	2.79751	3.6055	3.31259
Ggps1	ENSMUSG00000021302.10	2.83732	5.86714	3.76004	5.59347	4.66189	3.13128	5.71631	4.09575
Arid4b	ENSMUSG00000039219.18	2.61711	4.99807	3.98119	5.03203	3.73516	3.1357	4.08765	2.99553
Hecw1	ENSMUSG00000021301.9	0.928351	2.55055	1.26151	1.73111	3.35012	2.43373	3.24899	2.70899
Mrpl32	ENSMUSG00000015672.4	3.23246	6.21787	4.17138	5.76574	4.252	3.09261	5.61665	3.41677
Psma2	ENSMUSG00000015671.11	27.4951	47.2479	29.7634	38.0875	38.6736	28.995	42.6988	30.1914
AW209491	ENSMUSG00000039182.6	5.16417	10.8543	6.67787	8.77873	6.92842	5.39239	8.24675	5.83418
Gli3	ENSMUSG00000021318.15	0.1805	0.495189	0.327346	0.34686	0.248648	0.217132	0.288355	0.232671
Inhba	ENSMUSG00000041324.14	1.4132	2.56544	2.50694	2.39749	3.55906	3.84485	3.68671	3.31048
Sugct	ENSMUSG00000055137.7	0.351136	0.428618	0.347222	0.55847	0.160461	0.182159	0.387056	0.120491
Mplkip	ENSMUSG00000012429.9	2.10568	3.71582	3.43729	3.8722	3.76751	3.88396	4.69128	3.50496
Cdk13	ENSMUSG00000041297.8	5.51981	11.1073	7.41647	9.58006	8.14398	6.97844	9.76474	8.52978
Rala	ENSMUSG00000008859.8	14.1991	23.126	16.7641	18.6003	17.9357	14.2205	18.2364	13.0263
Yae1d1	ENSMUSG00000075054.5	1.64278	3.53584	2.55575	3.20607	2.68826	2.01288	2.89733	2.35609
Vps41	ENSMUSG00000041236.8	13.3326	22.4835	16.4417	20.4185	16.2062	12.2858	16.7184	13.8417
Stard3nl	ENSMUSG00000003062.13	5.06613	8.23696	7.24812	7.4512	7.56552	5.9488	8.05809	6.34501
Epdr1	ENSMUSG00000002808.7	11.9801	17.916	15.5753	16.9267	14.8997	11.8326	15.7541	11.3789
Gpr141	ENSMUSG00000053101.3	0.0503869	0.0946236	0.126828	0.0843565	0.322358	0.121983	0.111083	0.262809
Elmo1	ENSMUSG00000041112.17	0.502483	0.988568	0.774362	0.809197	1.21736	0.868913	1.0814	0.906463
Trim27	ENSMUSG00000021326.13	12.4372	18.3562	16.5113	20.2128	18.5741	16.7324	22.6029	18.1792
Zscan12	ENSMUSG00000036721.14	1.42895	2.64393	1.94713	1.99443	1.3014	1.22769	2.03384	1.50301
Zkscan3	ENSMUSG00000021327.19	4.43552	8.2942	7.37065	10.6047	5.00262	4.16469	6.32483	4.81868
Pgbd1	ENSMUSG00000055313.15	0.268982	0.404105	0.595208	0.720516	0.25214	0.257613	0.486561	0.38624
Zscan26	ENSMUSG00000022228.14	4.13667	8.72651	6.2474	8.70305	5.18797	4.3635	6.63709	4.65589
Nkapl	ENSMUSG00000059395.4	0.360062	0.309108	0.295936	0.0688921	0.125363	0.142316	0.151198	0.451853
Zkscan4	ENSMUSG00000054931.7	0.940661	0.706602	1.12749	1.38585	0.764193	1.08442	1.01385	0.585315
AK157302	ENSMUSG00000078139.3	8.6048	13.1037	11.3639	12.3105	11.3437	6.97995	10.0024	8.28903
Cox5b-ps	ENSMUSG00000079941.1	46.5024	105.229	64.3881	77.5301	71.9518	58.9923	81.1076	61.6567
Zkscan8	ENSMUSG00000063894.15	2.72202	6.52785	4.80277	6.09128	3.36856	3.02887	4.36094	3.16533
H2bc13	ENSMUSG00000094338.1	685.966	1041.54	882.102	1196.77	1022.45	725.45	1154.78	1002.87
H2ac13	ENSMUSG00000071516.2	217.333	240.209	213.999	280.568	337.879	256.949	309.852	330.741
H3c10	ENSMUSG00000101355.1	1343.02	2061.14	1632.01	2094.26	2030.41	1731.02	2321.01	2164.53
H2bc14	ENSMUSG00000114279.1	168.026	299.254	267.911	358.34	280.885	201.851	366.842	277.229
H4c11	ENSMUSG00000067455.5	631.094	893.641	754.454	869.86	863.479	860.405	1075.86	913.87
H4c12	ENSMUSG00000064288.4	1767.96	2380.34	2075.61	2355.3	2336.08	2308.64	2865.35	2464.41
H2ac15	ENSMUSG00000063021.3	96.1245	130.029	94.7432	143.362	165.672	120.263	135.648	144.239
H2bc15	ENSMUSG00000095217.1	593.135	897.328	779.83	1124.55	871.06	638.013	1016.02	855.172
H1f5	ENSMUSG00000058773.2	204.084	282.412	254.936	298.569	336.574	275.042	371.251	296.61
H3c11	ENSMUSG00000101972.1	1271.79	2014.66	1534.83	2001.56	1889.18	1630.2	2197.49	2026.41
Hist1h2an	ENSMUSG00000069309.2	206.227	252.003	205.185	283.902	336.712	228.34	285.368	320.438
Hist1h2bp	ENSMUSG00000069308.7	337.359	501.227	480.788	658.413	539.308	377.783	651.388	530.558
Hist1h2bq	ENSMUSG00000069307.7	216.721	338.159	286.094	378.247	328.357	229.391	381.753	318.31
Hist1h2ao	ENSMUSG00000094248.1	168.378	215.749	163.485	240.844	290.776	187.17	248.162	259.604
Hist1h4m	ENSMUSG00000069306.5	1182.14	1657.88	1517.23	1771.83	1634.69	1562.6	2051.35	1710.82
Hist1h4n	ENSMUSG00000069305.3	1108.14	1585.42	1434.54	1675.91	1518.22	1494.98	1951.21	1622.48
Hist1h2ap	ENSMUSG00000094777.2	171.114	215.323	172.463	238.172	279.866	181.642	243.461	254.755
Hist1h2br	ENSMUSG00000069303.7	201.094	318.725	269.178	354.585	302.72	214.326	350.854	293.996
Zfp184	ENSMUSG00000006720.16	0.385583	0.965468	0.739461	0.975471	0.704807	0.651947	0.409285	0.729181
H2ac12	ENSMUSG00000069302.5	248.056	329.119	243.47	329.493	405.532	288.407	350.92	366.032
H2bc12	ENSMUSG00000062727.4	714.428	1116.07	908.431	1327.41	1095.04	762.191	1245.19	1097.14
H4c9	ENSMUSG00000060639.5	568.278	821.252	706.901	805.204	770.711	761.377	966.811	847.809
H2ac11	ENSMUSG00000069301.5	162.453	214.69	160.684	231.919	273.786	182.236	243.323	249.602
H2bc11	ENSMUSG00000069300.3	511.492	812.393	711.85	949.116	763.929	537.834	919.687	762.433
Zfp322a	ENSMUSG00000046351.11	2.82363	7.09422	5.01185	6.51758	2.98698	2.62629	4.64444	3.35122
Abt1	ENSMUSG00000036376.3	4.07	5.70863	4.66378	5.3154	4.93913	5.16315	5.65913	5.56324
Btn1a1	ENSMUSG00000000706.16	0.0730788	0.10979	0.131389	0.073408	0.0667904	0.126371	0.0268515	0.120368
H4c8	ENSMUSG00000060981.7	1201.8	1647.73	1438.65	1693.69	1539.44	1598.55	1970.12	1706.63
H2ac10	ENSMUSG00000061991.2	215.763	253.031	206.169	295.294	345.668	230.647	287.175	316.448
H3c8	ENSMUSG00000099517.2	673.016	1042.89	852.635	1057.91	990.914	857.189	1206.18	1049.12
H2bc9	ENSMUSG00000114456.1	106.448	189.751	157.104	220.608	159.593	113.219	203.153	154.536
H3c7	ENSMUSG00000100210.2	384.679	561.695	466.688	585.072	581.708	522.419	676.063	596.711
H4c6	ENSMUSG00000069274.3	865.889	1025.02	1060.79	1201.74	1123.19	1131.3	1421.13	1188.14
H1f3	ENSMUSG00000052565.7	49.4997	56.9316	63.1064	66.8127	64.9889	47.1237	74.1513	58.1155
H3c6	ENSMUSG00000069273.2	537.572	792.611	654.74	825.241	797.028	666.59	926.881	814.762
H2ac8	ENSMUSG00000069272.6	54.4087	83.3469	66.2654	78.1688	94.8295	74.2333	82.3226	87.3277
H2bc8	ENSMUSG00000058385.8	451.517	760.111	625.787	900.742	710.329	497.948	836.489	678.711
H2bc7	ENSMUSG00000069268.4	393.241	618.989	540.019	745.752	560.563	418.9	673.444	570.004
H2ac7	ENSMUSG00000071478.6	173.266	232.24	177.496	247.744	284.248	190.554	258.328	266.389
H3c4	ENSMUSG00000099583.2	354.032	547.087	409.816	554.623	547.356	478.679	592.324	569.96
H4c4	ENSMUSG00000061482.7	315.427	429.475	373.604	453.108	440.949	417.331	540.178	447.218
H2bc6	ENSMUSG00000047246.7	53.9431	80.482	74.7153	105.436	86.3611	59.1703	103.014	82.7628
H1f4	ENSMUSG00000051627.3	261.981	340.633	309.462	351.874	364.485	267.165	398.165	314.946
H2ac6	ENSMUSG00000069270.6	14.8868	19.5867	14.74	18.8827	23.0182	18.1196	21.7905	21.2075
H2bc4	ENSMUSG00000018102.5	272.564	425.526	383.049	525.481	420.042	302.046	506.986	410.518
H4c3	ENSMUSG00000060678.5	577.795	827.103	690.483	799.921	780.148	787.509	958.05	838.923
Hfe	ENSMUSG00000006611.15	2.12781	3.38662	2.66657	2.96273	1.28364	1.5738	1.67202	1.52681
H1f2	ENSMUSG00000036181.2	297.297	320.978	324.161	350.436	427.008	328.929	440.987	353.943
H3c3	ENSMUSG00000069310.4	734.253	1151.56	922.262	1156.2	1102.77	996.425	1321.95	1152.53
H2bc3	ENSMUSG00000075031.4	397.596	651.631	584.233	794.409	613.942	447.77	771.379	615.678
H2ac4	ENSMUSG00000061615.2	99.7538	123.334	113.273	124.015	147.152	129.195	132.347	144.127
H3c2	ENSMUSG00000069267.2	862.131	1352.48	1063.36	1392.68	1324.96	1158.41	1510.78	1373.7
H4c2	ENSMUSG00000069266.5	199.032	207.032	293.635	294.497	274.417	261.965	383.622	297.228
H4c1	ENSMUSG00000060093.6	995.181	1366.32	1178.38	1306.71	1302.73	1269.72	1617.16	1388.96
H3c1	ENSMUSG00000069265.2	735.9	1131.41	862.261	1107.74	1092.54	980.021	1258.66	1155.16
H1f1	ENSMUSG00000049539.3	96.5796	137.468	111.306	127.041	181.303	142.458	190.455	157.905
Slc17a4	ENSMUSG00000021336.17	0.125883	0.264769	0.307805	0.35406	0.0460203	0.0348291	0.0370028	0.0276456
H2bc1	ENSMUSG00000050799.3	287.294	404.824	450.431	563.789	410.993	308.788	543.79	413.594
Carmil1	ENSMUSG00000021338.17	7.1841	13.1481	9.51323	11.2836	6.96687	4.74307	8.0453	6.64596
Cmah	ENSMUSG00000016756.17	0.105891	0.212113	0.142152	0.264737	0.395717	0.156254	0.394264	0.217046
Ripor2	ENSMUSG00000036006.20	1.31732	2.438	1.83983	2.71896	3.97833	3.35422	4.48952	3.90627
Gmnn	ENSMUSG00000006715.11	24.9131	29.6339	26.524	29.5144	30.3591	23.5211	34.9545	23.9155
BC005537	ENSMUSG00000019132.11	28.1764	48.5162	38.4359	46.2675	40.811	34.8319	46.4983	35.7995
Acot13	ENSMUSG00000006717.7	20.9373	40.8765	21.3859	29.5323	24.6514	17.0708	24.0825	21.3246
Tdp2	ENSMUSG00000035958.3	5.83977	9.63352	8.82774	10.4592	10.6606	8.90239	12.7229	9.00258
Aldh5a1	ENSMUSG00000035936.6	2.07888	2.76284	2.74095	3.0342	1.77008	1.43795	2.58533	1.71206
Gpld1	ENSMUSG00000021340.13	0.19456	0.229662	0.179898	0.241968	0.0677401	0.153801	0.102125	0.0915597
Mrs2	ENSMUSG00000021339.4	5.31243	9.39045	6.68946	8.8212	6.4617	6.10609	7.72076	6.137
Dcdc2a	ENSMUSG00000035910.15	1.25361	1.80148	1.63325	1.67901	0.907733	0.779147	0.987988	0.718198
Rps18-ps5	ENSMUSG00000113061.1	363.247	388.899	429.21	451.974	415.459	376.97	485.771	351.631
Sox4	ENSMUSG00000076431.4	72.5535	91.2702	84.9656	90.9519	94.2851	81.9806	98.0303	72.2239
Cdkal1	ENSMUSG00000006191.17	1.29351	2.37613	1.75902	2.35455	1.79122	1.36647	2.20356	1.8271
E2f3	ENSMUSG00000016477.18	7.22172	12.8695	9.17108	10.3778	10.3375	7.9195	11.0622	8.29523
Mboat1	ENSMUSG00000038732.15	10.3038	21.1652	14.0808	16.913	15.4134	12.1203	19.1943	14.3405
Uqcrfs1	ENSMUSG00000038462.3	71.2777	93.9785	78.6973	89.2535	84.9752	71.8723	92.6681	69.3557
Dusp22	ENSMUSG00000069255.13	3.34424	4.91356	4.38633	5.24861	3.51876	2.97557	4.17894	2.99276
Exoc2	ENSMUSG00000021357.14	2.76633	5.6658	4.0877	4.90631	4.0953	2.98978	4.7328	3.39359
Foxq1	ENSMUSG00000038415.10	7.53616	8.21718	7.59883	8.6575	4.88528	2.98791	4.75017	3.03709
Foxf2	ENSMUSG00000038402.2	1.05093	1.38749	1.23675	1.10898	1.43589	1.36573	1.40416	1.39878
Foxc1	ENSMUSG00000050295.4	0.424939	0.735137	0.648246	0.86233	0.894436	0.516601	0.870578	0.664568
Gmds	ENSMUSG00000038372.14	5.00788	8.13087	6.81538	8.39157	5.69211	5.12598	5.4129	5.74557
Wrnip1	ENSMUSG00000021400.8	5.43168	7.54053	6.55168	7.75832	6.82852	5.65938	8.53889	5.96435
Serpinb6b	ENSMUSG00000042842.11	9.41493	14.1945	10.1444	13.9019	6.77031	5.70685	7.3832	5.8084
Serpinb9	ENSMUSG00000045827.10	5.29828	8.76882	6.28862	7.78851	5.4854	3.635	4.49496	3.50018
Serpinb9b	ENSMUSG00000021403.3	11.0263	22.9081	10.3684	14.407	15.4344	12.8926	13.4662	11.3185
Serpinb9c	ENSMUSG00000021404.12	0.0376076	0.734498	0.0540923	0.302216	0.458287	0.312156	0.386911	0.536844
Serpinb9f	ENSMUSG00000038327.8	0.0393582	0.236519	0.11322	0.105428	0.0479619	0.108895	0.347075	0.0864358
Serpinb9g	ENSMUSG00000057726.3	0.0781037	0.176009	0.112339	0.104607	0.142766	0.162072	0.344374	0.128645
Serpinb6a	ENSMUSG00000060147.15	41.1115	68.975	49.4068	60.4288	46.6569	37.4344	49.5242	37.2756
Nqo2	ENSMUSG00000046949.16	9.04822	16.5585	11.2737	13.4402	9.12041	6.87674	8.89298	7.85031
Ripk1	ENSMUSG00000021408.15	5.60067	9.20005	7.39406	8.05685	5.86883	4.46659	7.46267	5.12988
Bphl	ENSMUSG00000038286.11	11.0388	16.8913	12.9739	14.9216	6.35228	5.47916	7.51112	5.47143
Tubb2a	ENSMUSG00000058672.7	54.5934	82.6504	62.3212	76.3118	60.7178	49.9829	61.0025	51.9405
Tubb2b	ENSMUSG00000045136.6	39.3651	58.6473	42.6066	51.5808	44.8123	36.2594	46.9597	36.8497
Psmg4	ENSMUSG00000071451.10	20.881	31.9817	21.6477	27.9667	26.437	21.5711	30.2908	23.2265
Slc22a23	ENSMUSG00000038267.15	16.9337	30.6983	21.5426	25.8681	20.7503	17.5246	23.7448	18.5555
Pxdc1	ENSMUSG00000021411.16	18.0772	25.3736	20.7265	24.9725	23.4451	20.2206	25.0884	19.85
Prpf4b	ENSMUSG00000021413.9	7.48958	14.7121	13.2634	15.9732	8.11514	6.53275	10.4697	8.05742
Eci3	ENSMUSG00000021416.11	3.39646	5.4216	4.80891	5.2598	3.1042	2.86323	4.1339	3.96264
Eci2	ENSMUSG00000021417.15	10.6903	16.1013	12.0938	14.3906	7.9454	5.69378	9.16354	6.56288
Cdyl	ENSMUSG00000059288.14	3.27261	4.45326	4.18956	4.36019	4.96935	3.74509	4.70912	4.34612
Rpp40	ENSMUSG00000021418.15	0.552315	0.77791	0.628909	0.847615	0.729139	0.541214	0.811753	0.707558
Lyrm4	ENSMUSG00000046573.7	1.69553	3.57704	2.38685	3.18892	2.41787	2.69493	2.91614	2.25794
Fars2	ENSMUSG00000021420.13	2.09509	3.38362	2.50491	2.75342	2.26585	1.73899	2.21318	2.05611
Nrn1	ENSMUSG00000039114.16	0.267685	0.452426	0.0962549	0.0896302	0.0815502	0.138867	0.098356	0.036742
Rreb1	ENSMUSG00000039087.17	6.7434	15.2287	10.7202	12.6256	6.77584	6.11502	8.70173	7.05631
Ssr1	ENSMUSG00000021427.10	13.5269	23.6713	17.4535	20.4554	17.407	13.6231	19.5734	15.3604
Cage1	ENSMUSG00000044566.15	0.183016	0.274954	0.215376	0.245121	0.223024	0.184133	0.244531	0.146155
Riok1	ENSMUSG00000021428.9	2.22759	3.88448	2.506	3.5802	2.87936	2.55335	3.44935	2.56835
Dsp	ENSMUSG00000054889.10	8.65575	18.0839	11.3629	13.9825	5.67745	5.30274	6.27493	5.68051
Snrnp48	ENSMUSG00000021431.15	1.76821	3.22571	3.43021	4.39814	2.10042	1.77806	2.53327	2.17004
Txndc5	ENSMUSG00000038991.17	33.0697	51.872	39.6859	47.3879	48.1381	41.8317	54.0942	42.3281
Bloc1s5	ENSMUSG00000038982.10	0.993399	1.7558	1.47927	1.8627	0.626641	0.824555	1.32261	0.962486
Eef1e1	ENSMUSG00000001707.8	6.74665	12.045	9.03927	10.7071	10.6147	8.98165	11.4439	8.65144
Slc35b3	ENSMUSG00000021432.15	2.84242	4.38732	3.4723	4.62399	2.37245	1.63392	2.68968	2.38007
Tfap2a	ENSMUSG00000021359.16	0.506495	0.991519	0.88304	1.00727	0.692029	0.339724	0.902315	0.67414
Gcnt2	ENSMUSG00000021360.16	5.68852	7.82463	5.44954	6.71832	7.54331	4.96085	6.66651	5.27368
Pak1ip1	ENSMUSG00000038683.16	9.54381	15.3164	12.523	13.0316	13.0357	11.6844	14.5737	11.2969
Tmem14c	ENSMUSG00000021361.7	53.5991	66.3	61.6984	68.1484	50.3665	39.1814	58.2048	40.7739
Smim13	ENSMUSG00000091264.3	1.57791	2.01751	1.66595	2.45059	2.55697	1.83454	2.73851	2.21189
Nedd9	ENSMUSG00000021365.15	2.20707	3.49311	2.51244	3.31959	1.79782	1.04496	1.43976	1.51631
Tmem170b	ENSMUSG00000087370.3	1.67072	2.41929	1.73715	2.33202	2.919	1.75433	2.60343	2.36504
Hivep1	ENSMUSG00000021366.8	6.08079	11.8968	7.8611	9.83599	8.30795	6.19427	9.04422	7.82405
Edn1	ENSMUSG00000021367.8	4.43285	6.13115	5.16145	4.38214	7.58834	4.08824	6.56679	5.29251
Tbc1d7	ENSMUSG00000021368.15	2.1038	3.4963	2.16906	3.1668	2.47295	2.13771	2.70894	2.04435
Gfod1	ENSMUSG00000051335.6	0.501129	0.517599	0.46551	0.391523	0.330783	0.317743	0.460327	0.401241
Sirt5	ENSMUSG00000054021.6	0.679289	1.09475	0.817163	0.909798	0.451518	0.751777	0.762392	0.542476
Nol7	ENSMUSG00000063200.4	13.7494	20.4101	17.2993	18.8545	17.0216	14.3696	20.8909	14.5275
Ranbp9	ENSMUSG00000038546.9	8.74283	14.0163	10.1276	13.0653	12.0126	9.76103	13.4317	9.68075
Mcur1	ENSMUSG00000021371.5	3.42445	4.98496	3.79355	4.57226	2.85115	2.41281	3.4856	2.6392
Jarid2	ENSMUSG00000038518.15	2.28508	3.54937	2.66279	3.2265	2.5675	1.92885	3.05107	2.06688
Dtnbp1	ENSMUSG00000057531.14	5.28869	8.88559	5.86486	6.51561	6.86298	5.11026	7.03125	5.47486
Mylip	ENSMUSG00000038175.10	0.3957	0.699389	0.334793	0.717027	0.198553	0.386405	0.478942	0.408946
Gmpr	ENSMUSG00000000253.13	1.39297	1.80072	1.30464	2.0826	1.02638	1.29962	1.38073	1.06715
Atxn1	ENSMUSG00000046876.16	1.44405	2.89263	1.75808	2.16587	1.58836	1.34675	1.8203	1.35999
Fam8a1	ENSMUSG00000069237.8	9.61554	14.0028	10.2101	14.1163	11.5018	9.08564	12.745	9.97551
Nup153	ENSMUSG00000021374.10	13.4484	29.7423	19.5437	26.1991	23.3146	18.8417	26.8898	20.7494
Kif13a	ENSMUSG00000021375.11	4.26011	6.78558	5.53448	5.82844	3.67304	3.1685	4.45691	3.94351
Tpmt	ENSMUSG00000021376.11	1.81899	2.94769	2.26355	3.0932	1.14567	0.848214	1.50192	1.18944
Kdm1b	ENSMUSG00000038080.17	4.65623	9.13503	6.12597	8.12549	5.55726	3.95955	5.87727	5.44368
Dek	ENSMUSG00000021377.15	18.2403	32.5503	22.1235	31.2968	29.7136	20.0037	31.4962	23.0386
Zfp169	ENSMUSG00000050954.15	0.835413	1.43841	1.28261	1.47092	0.857895	0.701212	0.869138	0.752424
Ptpdc1	ENSMUSG00000038042.11	1.22719	1.75587	1.34484	1.52622	1.05038	0.909471	1.30978	1.23524
Phf2	ENSMUSG00000038025.8	6.58839	12.1617	9.5551	11.0439	6.59315	5.7604	8.25383	6.76824
Fam120a	ENSMUSG00000038014.7	72.9238	123.797	95.3899	116.919	108.337	87.8104	128.865	103.74
Ninj1	ENSMUSG00000037966.15	48.9383	75.7549	58.6005	72.4141	48.9473	36.9337	59.3161	46.0006
Card19	ENSMUSG00000037960.11	43.9187	69.2728	49.3193	58.8903	38.7426	35.6646	43.282	34.6867
Fgd3	ENSMUSG00000037946.11	15.1332	27.117	19.8582	21.9449	28.4628	28.3983	32.4703	26.8707
Bicd2	ENSMUSG00000037933.16	10.4611	17.1661	14.6866	16.5003	18.0183	15.2299	18.3343	14.4568
Ippk	ENSMUSG00000021385.10	4.37716	6.95047	5.13075	5.50783	5.25808	4.95631	6.2043	4.51563
Cenpp	ENSMUSG00000021391.10	0.968543	1.10234	1.05537	1.33652	1.1445	1.01506	1.63918	1.19244
Tes3-ps	ENSMUSG00000113255.1	4.8988	7.46337	5.39208	8.779	6.92258	3.91345	7.09849	4.36902
Omd	ENSMUSG00000048368.9	0.100382	0.251348	0.240637	0.26889	0.366976	0.0462891	0.295068	0.146968
Nol8	ENSMUSG00000021392.8	3.45646	8.51323	5.86786	6.7215	5.61944	4.58623	6.80191	5.38294
Iars	ENSMUSG00000037851.13	33.2015	65.5134	46.4202	57.6402	51.8353	40.836	58.8251	48.3696
Fbxw17	ENSMUSG00000037816.10	1.34028	1.48057	1.72932	1.6631	1.29701	0.708933	1.15874	1.29857
Spin1	ENSMUSG00000021395.11	20.9965	28.8045	24.4487	28.2559	12.3345	9.58183	13.5239	11.3165
Cks2	ENSMUSG00000062248.5	23.2718	40.844	27.6853	40.9274	48.3695	29.3357	46.9896	35.4652
Secisbp2	ENSMUSG00000035139.14	4.50606	7.94278	6.03666	7.691	6.0065	4.81588	7.02914	5.28735
Sema4d	ENSMUSG00000021451.16	1.10738	1.8109	1.32497	1.48316	1.09867	1.1659	1.36829	1.08685
Gadd45g	ENSMUSG00000021453.2	47.2816	80.3827	60.9938	80.8547	43.7799	53.6052	54.0277	58.9629
Diras2	ENSMUSG00000047842.7	0.110065	0.212601	0.0452314	0.126355	0.325732	0.152263	0.184875	0.138124
Syk	ENSMUSG00000021457.14	0.530516	0.736641	0.54339	0.538288	0.421196	0.366955	0.555251	0.467799
Auh	ENSMUSG00000021460.17	2.01093	3.19815	2.68902	2.8827	1.35928	0.98888	1.63939	1.17307
Nfil3	ENSMUSG00000056749.7	23.4004	28.5152	22.759	23.481	39.5148	27.3877	36.8489	28.5503
Sptlc1	ENSMUSG00000021468.8	16.1679	23.3361	20.8502	23.525	17.5618	13.5546	19.0971	14.9882
Sfxn1	ENSMUSG00000021474.9	16.1425	27.6064	19.4788	24.0681	16.8012	13.456	19.342	14.1822
Thoc3	ENSMUSG00000025872.5	17.6355	25.0977	20.5957	23.9935	22.246	21.0095	23.4139	16.7443
Simc1	ENSMUSG00000043183.18	1.04757	3.20741	2.28875	2.25555	2.35924	1.65099	2.1633	1.90747
4833439L19Rik	ENSMUSG00000025871.18	14.7814	25.2931	19.7662	26.2804	18.8183	14.9933	23.1128	16.1532
Arl10	ENSMUSG00000025870.10	3.48191	5.81955	4.82034	4.72176	5.83421	6.08127	6.20493	4.58805
Nop16	ENSMUSG00000025869.11	17.9873	24.9398	19.5944	23.1077	20.9252	20.0309	22.7197	16.9296
Higd2a	ENSMUSG00000025868.6	54.3493	89.5029	50.4445	69.9924	51.5123	47.2324	66.907	51.2629
Cltb	ENSMUSG00000047547.14	14.4539	21.0645	17.4098	19.7934	16.0876	15.1409	18.1761	14.3775
Faf2	ENSMUSG00000025873.16	9.42627	16.5102	11.8417	14.9914	11.0359	9.32906	12.8752	10.1475
Rnf44	ENSMUSG00000034928.16	27.7895	45.1399	39.7	42.8964	31.2729	26.9766	37.3986	30.7212
Gprin1	ENSMUSG00000069227.4	1.28075	1.89814	1.59321	1.64582	0.611636	0.909833	1.01749	0.646162
Tspan17	ENSMUSG00000025875.14	30.2465	38.7543	33.2489	38.8072	20.5322	17.0261	24.9637	18.3019
Uimc1	ENSMUSG00000025878.16	4.61729	7.13688	6.04519	6.67963	5.30201	3.52132	5.56813	4.84258
Zfp346	ENSMUSG00000021481.11	3.55	6.55163	5.02833	5.74421	4.43584	3.73937	5.77373	3.4826
Fgfr4	ENSMUSG00000005320.9	38.9224	56.56	53.1414	58.6751	16.4403	12.7264	22.3576	18.2669
Nsd1	ENSMUSG00000021488.8	7.45943	16.3671	11.3482	13.7898	8.93796	6.57982	10.3244	9.05589
Rab24	ENSMUSG00000034789.8	3.24913	3.64698	4.45846	4.75184	4.05041	3.82318	4.61067	3.69079
Prelid1	ENSMUSG00000021486.7	90.8776	150.963	99.1062	122.049	122.45	122.55	128.129	106.459
Mxd3	ENSMUSG00000021485.14	2.54125	4.00875	3.33534	2.97815	2.47742	2.59271	3.03465	3.24392
Lman2	ENSMUSG00000021484.8	20.3525	32.1896	26.8957	31.7511	22.4511	19.1909	27.371	21.305
Grk6	ENSMUSG00000074886.11	18.7864	30.3761	24.9088	26.1927	14.5564	12.0901	18.0563	13.5492
Prr7	ENSMUSG00000034686.8	0.885979	1.8302	0.876104	1.18663	2.36175	2.06829	2.6043	2.00653
Dbn1	ENSMUSG00000034675.17	1.95051	3.05557	2.61365	3.21525	2.35657	2.69831	2.89122	2.12348
Pdlim7	ENSMUSG00000021493.15	21.789	38.4004	26.8532	30.9913	17.3799	17.6262	20.2773	16.8026
Dok3	ENSMUSG00000035711.5	0.459046	1.01148	1.32052	1.27062	0.335636	0.465695	0.539738	0.739292
Ddx41	ENSMUSG00000021494.9	12.1547	22.5944	18.7313	21.2681	15.5967	12.398	18.3169	15.4994
Fam193b	ENSMUSG00000021495.10	2.68667	4.88865	4.70847	5.48488	3.21041	3.56335	4.14994	4.09583
Tmed9	ENSMUSG00000058569.8	26.74	33.4007	29.3022	33.6452	29.9722	24.52	32.6433	26.6472
B4galt7	ENSMUSG00000021504.14	5.82066	10.5405	8.4468	10.3017	6.33309	5.0686	7.2563	6.84801
Caml	ENSMUSG00000021501.4	8.87598	15.3318	11.9032	14.4723	12.5406	9.9062	12.5411	11.0177
Ddx46	ENSMUSG00000021500.17	13.5239	21.6504	19.0512	21.3046	17.511	13.5	20.5283	15.711
B230219D22Rik	ENSMUSG00000045767.9	26.9338	47.609	33.9933	42.2699	35.6602	26.9883	38.3729	29.3797
Txndc15	ENSMUSG00000021497.10	7.65225	10.1044	9.4024	10.0192	6.75334	6.31365	7.59029	6.40563
Pcbd2	ENSMUSG00000021496.12	12.68	23.8122	15.2644	17.352	9.90932	7.05467	11.1412	9.3832
Macroh2a1	ENSMUSG00000015937.15	13.4502	21.9006	16.8979	21.0933	15.3939	13.2099	18.0464	15.012
Slc25a48	ENSMUSG00000021509.5	40.4367	57.7009	51.9699	65.1813	33.3763	22.2463	41.1067	33.3568
Fbxl21	ENSMUSG00000035509.17	0.549291	1.22605	0.880356	1.32424	0.516368	0.347375	0.461319	0.327429
Lect2	ENSMUSG00000021539.9	5.73199	7.25824	8.59785	10.5286	4.09122	2.03904	6.73958	4.13613
Smad5	ENSMUSG00000021540.16	7.47458	15.1453	11.5824	13.7464	11.0736	8.55842	12.7147	10.8692
Klhl3	ENSMUSG00000014164.15	0.400828	0.663947	0.739133	0.564375	0.200389	0.199052	0.332317	0.135426
Hnrnpa0	ENSMUSG00000007836.6	86.9988	91.1036	102.984	111.064	134.644	120.47	157.022	122.375
Idnk	ENSMUSG00000050002.14	3.81055	6.26044	4.83981	5.19316	3.01423	2.89777	2.52185	2.5448
Ubqln1	ENSMUSG00000005312.15	30.675	60.5567	41.2712	53.1625	39.5036	31.6376	45.7366	36.759
Gkap1	ENSMUSG00000021552.7	2.18993	3.48589	2.96236	3.63141	2.97047	2.25412	3.00786	2.57646
2210016F16Rik	ENSMUSG00000021550.6	6.8322	9.63442	8.26601	8.98546	7.00323	6.55129	6.85141	6.06677
Hnrnpk	ENSMUSG00000021546.18	71.0747	115.119	87.9334	107.305	102.808	79.1487	111.645	83.2077
Rmi1	ENSMUSG00000035367.9	2.2915	3.75248	3.13114	3.77499	2.94601	2.31413	3.80571	2.42815
Agtpbp1	ENSMUSG00000021557.15	0.965488	1.86493	1.37877	1.75032	1.26899	0.925412	1.68253	1.45016
Naa35	ENSMUSG00000021555.15	2.7516	5.62666	3.64012	4.82277	3.50834	2.91365	4.19389	2.99346
Golm1	ENSMUSG00000021556.12	30.227	47.6605	36.7728	44.7673	19.8372	16.4016	24.0253	18.1179
Isca1	ENSMUSG00000044792.7	3.50898	6.2562	4.69237	5.35088	4.31898	3.20695	4.23557	3.54361
Tut7	ENSMUSG00000035248.9	4.30615	7.53606	5.89244	7.21779	4.30754	3.5686	5.2703	4.43116
Dapk1	ENSMUSG00000021559.14	7.46516	10.588	8.9238	10.2332	5.93242	5.12896	6.38179	5.42815
Ctla2b	ENSMUSG00000074874.10	0.218377	0.590543	0.12564	0.292481	0.159669	0.483362	0.320956	0.0959172
Ctla2a	ENSMUSG00000044258.10	1.71354	2.46707	1.5404	2.48626	3.30619	1.92602	3.04311	2.31277
Zfp808	ENSMUSG00000074867.4	0.398248	0.861563	0.687375	1.21613	0.660015	0.418708	0.655554	0.41981
Gm3604	ENSMUSG00000094942.7	0.065154	0.244711	0.281139	0.130895	0.119095	0.0901334	0.0957587	0.107315
Gm49359	ENSMUSG00000113450.1	0.601336	1.37664	0.947294	0.997153	0.628104	0.435748	0.673372	0.628863
Zfp934	ENSMUSG00000074865.11	0.313336	0.902253	0.563352	0.856812	0.636386	0.325099	0.614025	0.544768
6720489N17Rik	ENSMUSG00000072066.7	0.278611	0.418572	0.280515	0.261208	0.203709	0.231257	0.204741	0.18356
Platr25	ENSMUSG00000074863.5	0.535781	1.42692	1.06837	1.15793	0.682581	0.690658	0.751659	0.628436
Aopep	ENSMUSG00000021458.17	3.62472	5.09524	5.06021	5.99702	3.79999	3.35522	4.06406	3.50461
Fancc	ENSMUSG00000021461.17	0.936272	1.43366	1.25603	1.68806	1.22871	0.946514	1.77301	1.34442
Ptch1	ENSMUSG00000021466.12	2.68969	4.33575	4.04416	4.93821	3.74312	2.99432	4.2416	3.43696
Ercc6l2	ENSMUSG00000021470.19	1.69825	3.41423	2.48538	2.88462	2.69094	1.62331	2.8962	2.27255
Slc35d2	ENSMUSG00000033114.11	2.76095	4.59355	3.64296	4.33962	2.86399	2.02021	2.6158	2.28004
Zfp367	ENSMUSG00000044934.13	5.44539	9.20607	6.90968	8.15233	10.2281	8.11838	11.032	8.30223
Habp4	ENSMUSG00000021476.9	4.22438	6.83145	6.21736	7.19922	5.86613	5.00911	5.73427	5.87151
Cdc14b	ENSMUSG00000033102.15	1.65607	3.47335	2.04001	2.98667	2.48765	1.83733	3.0244	2.43964
Prxl2c	ENSMUSG00000021482.10	4.08516	6.48972	4.86371	4.7384	4.33506	4.24528	5.14224	4.16383
Ctsl	ENSMUSG00000021477.9	54.2507	85.9465	59.5988	63.6048	75.7057	67.8786	77.9442	59.1125
Cdk20	ENSMUSG00000021483.8	0.47762	0.717553	0.862714	0.743831	0.717383	0.6761	0.865221	0.683015
Mfsd14b	ENSMUSG00000038212.16	4.58511	8.6872	7.02543	8.45528	6.61536	5.45836	7.57872	5.40825
Zfp369	ENSMUSG00000021514.18	2.52285	4.57918	4.08783	4.84086	2.63515	2.0798	3.05712	2.09182
Uqcrb	ENSMUSG00000021520.4	19.8441	38.976	24.9591	35.3222	25.4382	16.7565	33.2056	16.1303
Gm10767	ENSMUSG00000074826.10	2.94525	4.62367	3.85547	5.1414	2.7019	2.51791	3.84235	2.68901
Mterf3	ENSMUSG00000021519.11	2.33485	4.26932	3.15945	3.60035	2.95756	2.06126	3.22841	3.06984
Ptdss1	ENSMUSG00000021518.4	8.13166	11.769	9.8055	12.1351	12.0876	8.07328	13.1619	10.3146
Zfp712	ENSMUSG00000090641.2	0.132755	0.227936	0.0545558	0.355607	0.0924428	0.0524718	0.195113	0.208248
Gm28557	ENSMUSG00000100235.8	0.0741846	0.178322	0.213404	0.178845	0.0180803	0.0615758	0.196256	0.146627
Zfp759	ENSMUSG00000057396.7	0.518161	1.58686	0.859947	1.65491	0.412859	0.551399	0.937299	0.678393
Rsl1	ENSMUSG00000058900.5	0.455044	1.02545	1.2272	0.990369	0.589174	0.786879	0.585192	0.749503
Zfp455	ENSMUSG00000051037.15	0.332977	0.583624	0.678487	0.334477	0.371953	0.422251	0.407822	0.700793
Zfp458	ENSMUSG00000055480.7	0.25075	0.795287	0.454167	0.771187	0.237661	0.282647	0.47773	0.356922
Zfp457	ENSMUSG00000055341.10	0.0669113	0.268065	0.128321	0.328595	0.0543588	0.154274	0.0983414	0.195928
Zfp595	ENSMUSG00000057842.14	0.746995	2.30685	1.39278	2.07507	0.84286	0.65065	1.46384	0.91139
Zfp953	ENSMUSG00000098905.2	0.772319	0.918567	1.08771	0.948198	1.01958	0.623244	1.01686	0.724383
Zfp456	ENSMUSG00000078995.10	0.276068	0.975885	0.677367	1.218	0.534309	0.539167	0.763755	0.677609
Zfp429	ENSMUSG00000078994.9	1.0038	2.33507	1.72325	1.9516	1.69675	1.38865	1.71327	1.56447
Zfp459	ENSMUSG00000055560.8	0.102552	0.123256	0.0590017	0.137352	0.0749822	0.14187	0.0602896	0.0900874
Zfp874a	ENSMUSG00000069206.14	0.402362	0.990691	0.38582	0.733502	0.531179	0.5257	0.591363	0.52773
Zfp874b	ENSMUSG00000059839.9	0.993044	1.90963	0.942696	2.07484	1.47635	1.42872	1.57627	1.48298
Zfp58	ENSMUSG00000071291.10	0.278142	0.975023	0.444512	0.662269	0.451925	0.427532	0.590479	0.509031
Zfp87	ENSMUSG00000097333.7	1.78611	4.65642	2.87125	4.01046	2.94475	2.76157	3.6288	3.74947
Zfp748	ENSMUSG00000095432.9	1.40883	3.8138	1.8352	3.13297	2.44563	1.78349	2.32454	2.17454
Zfp729b	ENSMUSG00000058093.13	0.541388	1.48728	1.20142	1.78168	1.33832	1.06993	1.61412	1.18896
Zfp729a	ENSMUSG00000021510.11	0.83948	2.15213	1.49547	1.97019	1.28578	0.809734	1.66394	1.04866
Zfp738	ENSMUSG00000048280.18	0.606838	1.56182	0.98015	1.35904	0.606142	0.467914	0.79685	0.720967
Zfp65	ENSMUSG00000071281.12	1.38128	3.47658	2.21896	3.12338	2.05485	2.03493	2.53104	1.8516
Zfp85	ENSMUSG00000058331.15	0.478505	1.00644	0.734132	1.02541	0.583106	1.015	0.703272	0.80566
Zfp493	ENSMUSG00000090659.9	0.0785193	0.566225	0.203286	0.252393	0.191367	0.347593	0.369286	0.258658
Zfp273	ENSMUSG00000030446.17	0.13866	0.238076	0.398879	0.344896	0.168971	0.191821	0.320246	0.304516
Mtrr	ENSMUSG00000034617.7	4.34318	6.89474	5.39319	6.45686	6.59811	6.18856	8.08551	6.15214
Fastkd3	ENSMUSG00000021532.11	2.6288	5.31647	3.94728	4.87502	4.31234	3.41685	5.15856	3.61617
Tent4a	ENSMUSG00000034575.13	4.28666	7.41623	5.87436	7.22183	5.51165	4.30751	7.15597	5.05914
Nsun2	ENSMUSG00000021595.18	21.5383	37.3241	27.8662	30.8323	32.9601	26.9832	35.2606	27.3954
Srd5a1	ENSMUSG00000021594.11	1.99191	4.08075	2.41853	3.36079	3.05782	1.86092	3.34579	2.64175
Med10	ENSMUSG00000021598.9	5.68041	10.7493	6.82065	8.28127	7.90228	5.95741	9.0136	6.71586
Ice1	ENSMUSG00000034525.7	8.08346	14.0032	10.6981	13.0242	11.047	9.37774	11.9991	10.2202
Ndufs6	ENSMUSG00000021606.8	34.2744	49.7296	39.1732	43.0991	39.0096	38.1406	43.8464	32.5746
Mrpl36	ENSMUSG00000021607.9	23.9824	29.7978	23.4004	32.7283	26.0655	28.6936	31.9134	23.345
Lpcat1	ENSMUSG00000021608.15	4.14281	5.80902	4.27627	5.06992	3.14784	3.16897	4.68002	3.42519
Clptm1l	ENSMUSG00000021610.8	35.5906	68.9466	43.7118	52.6942	50.2455	39.8364	54.6878	40.0504
Tert	ENSMUSG00000021611.9	0.144464	0.414342	0.283347	0.527692	0.320081	0.181683	0.308834	0.274
Slc6a19	ENSMUSG00000021565.16	0.826789	0.971118	0.800006	1.30869	0.494604	0.24955	0.375594	0.445682
Slc12a7	ENSMUSG00000017756.9	6.03496	10.5123	8.51795	9.66602	6.10197	5.50554	7.76977	6.26805
Nkd2	ENSMUSG00000021567.15	0.0623729	0.046853	0.134569	0.104423	0.0190019	0.0647145	0.0229178	0.0342448
Trip13	ENSMUSG00000021569.10	7.54263	11.0061	10.3812	11.2052	8.37267	5.93681	10.5122	7.42552
Brd9	ENSMUSG00000057649.6	3.27045	5.09233	4.47035	4.69933	4.20972	3.37076	4.55202	4.11439
Cep72	ENSMUSG00000021572.9	0.644131	0.857115	0.886768	1.08455	0.549457	0.381893	0.689737	0.535526
Exoc3	ENSMUSG00000034152.6	3.51122	6.38661	5.06833	5.52568	3.83561	2.81034	4.16529	3.55261
Pdcd6	ENSMUSG00000021576.6	18.8469	34.5843	23.8551	29.1008	26.5759	18.9212	28.9661	21.8186
Sdha	ENSMUSG00000021577.14	43.5175	67.3789	57.6608	66.8833	45.007	34.1126	48.76	41.3764
Ccdc127	ENSMUSG00000021578.17	4.27475	6.39852	5.19736	6.40015	5.74644	4.62854	6.1323	4.61616
Zfp72	ENSMUSG00000069184.4	0.19913	0.489539	0.468678	0.581895	0.264719	0.450775	0.345878	0.318047
Ftl1-ps1	ENSMUSG00000062382.9	863.839	1170.13	956.359	1133.98	975.743	823.639	970	842.407
Zfp825	ENSMUSG00000069208.9	2.47287	5.02634	2.92914	5.3252	2.48166	2.34771	3.42066	2.44916
Erap1	ENSMUSG00000021583.7	4.52758	8.61899	6.03639	7.58687	5.35355	3.5464	5.63641	4.38135
Cast	ENSMUSG00000021585.10	10.9829	20.4526	14.2022	16.2387	13.8314	10.2833	14.9461	11.2386
Ell2	ENSMUSG00000001542.7	4.08883	7.29321	4.53748	5.78399	4.88001	3.55911	5.58183	3.53131
Glrx	ENSMUSG00000021591.8	27.9562	57.5365	35.0288	44.414	15.7902	13.8515	19.4468	14.1832
Rhobtb3	ENSMUSG00000021589.13	11.5333	21.4339	16.4951	19.4918	18.1313	14.9466	19.8206	14.9085
Rfesd	ENSMUSG00000043190.14	1.7158	2.39577	1.97431	2.67654	1.91868	1.28455	2.13608	1.68457
Arsk	ENSMUSG00000021592.18	1.00865	2.55115	1.24877	2.01783	1.57143	0.97145	1.57627	0.897267
Ttc37	ENSMUSG00000033991.9	4.6228	8.93759	5.89709	7.80556	7.28839	5.51305	8.34992	7.30265
Slf1	ENSMUSG00000021597.16	1.81702	3.8448	2.61348	4.21597	3.13422	1.77018	3.4604	2.02331
2210408I21Rik	ENSMUSG00000071252.6	0.455465	0.81732	0.655109	0.796417	0.462525	0.29754	0.464868	0.27785
Fam172a	ENSMUSG00000064138.14	3.29359	4.37825	3.8324	4.41123	3.47241	2.99488	4.29678	3.25085
Arrdc3	ENSMUSG00000074794.10	4.47962	6.85627	5.51039	6.43403	4.34661	2.69149	4.50101	3.16499
Adgrv1	ENSMUSG00000069170.14	0.0181493	0.0817997	0.039157	0.048616	0.0368612	0.0418458	0.0400117	0.0298936
Lysmd3	ENSMUSG00000035840.7	3.55902	7.95384	5.42467	6.66394	3.62497	2.15557	3.90358	2.91645
Polr3g	ENSMUSG00000035834.11	2.35165	3.99259	2.77746	3.22648	5.80135	3.64999	5.92908	3.29607
Mblac2	ENSMUSG00000051098.6	0.627583	1.59999	0.793258	1.04431	0.695248	0.789265	1.06213	0.751775
Cetn3	ENSMUSG00000021537.9	10.7573	14.4907	13.6646	13.8573	11.9895	9.93219	14.3537	10.0869
Tmem161b	ENSMUSG00000035762.11	1.15367	2.61788	2.10877	3.07421	1.68411	1.19698	1.55428	1.33278
Ccnh	ENSMUSG00000021548.10	5.28345	9.02994	6.86731	7.82292	6.55656	5.56563	7.40904	4.76369
Rasa1	ENSMUSG00000021549.14	5.56172	9.69936	6.68359	9.91368	8.09293	5.3332	7.84181	6.14101
Cox7c	ENSMUSG00000017778.14	93.2843	117.155	114.268	127.702	103.217	83.1176	123.314	83.8016
Vcan	ENSMUSG00000021614.16	1.92529	4.7452	2.85902	4.08397	5.45958	4.00234	5.71285	5.4738
Xrcc4	ENSMUSG00000021615.13	1.66117	3.64957	2.38932	2.27272	1.65427	1.16138	1.94268	1.37296
Tmem167	ENSMUSG00000012422.14	5.31303	9.26879	7.37148	8.99986	7.64547	5.3078	8.38183	5.71937
Rps23	ENSMUSG00000049517.8	386.057	456.326	440.04	466.189	473.125	403.609	546.814	414.532
Atg10	ENSMUSG00000021619.6	0.963657	1.57937	1.00804	1.584	0.907424	0.666557	0.772535	0.384785
Ssbp2	ENSMUSG00000003992.15	1.95083	2.94498	2.54839	3.72358	2.59548	1.74702	2.96414	2.13179
Acot12	ENSMUSG00000021620.4	0.0914095	0.377655	0.262954	0.0918212	0.0556958	0.0948413	0.0671736	0.0752803
Zcchc9	ENSMUSG00000021621.15	6.06949	11.2329	8.85646	10.9566	6.83352	5.50638	8.04784	6.08516
Rasgrf2	ENSMUSG00000021708.17	0.920599	1.75025	1.19523	1.35302	1.8565	1.54404	1.80803	1.52079
Msh3	ENSMUSG00000014850.15	1.37747	2.40096	1.78891	2.31061	2.03712	1.35981	2.339	1.68878
Dhfr	ENSMUSG00000021707.5	4.95399	8.37297	6.5182	7.25712	5.96834	4.51695	6.80528	4.4353
Fam151b	ENSMUSG00000034334.8	0.497266	2.2412	1.19206	2.14602	2.01989	0.535043	0.893256	0.667371
Zfyve16	ENSMUSG00000021706.14	4.46289	7.85423	6.29685	7.45743	5.47733	4.17475	5.62221	4.53885
Serinc5	ENSMUSG00000021703.9	4.36036	6.46616	5.54239	6.02109	5.53322	3.772	5.26594	3.99616
Mtx3	ENSMUSG00000021704.8	0.97718	1.57293	1.5059	1.58923	1.2394	0.84144	1.49481	1.1606
Tent2	ENSMUSG00000042167.6	5.50015	9.67196	6.87353	8.69496	8.13089	6.41139	8.71982	6.59398
Homer1	ENSMUSG00000007617.18	1.03052	1.68036	1.22916	1.78418	1.59271	0.9562	1.70852	1.28337
Jmy	ENSMUSG00000021690.10	4.51959	6.57304	5.48647	5.96224	7.66091	6.6872	8.09095	6.58598
Arsb	ENSMUSG00000042082.7	2.28115	4.06381	3.15554	3.506	2.59752	1.81066	2.91297	2.50485
Lhfpl2	ENSMUSG00000045312.12	0.438193	0.806105	0.578816	0.67073	1.24233	1.26187	1.49834	1.22746
Scamp1	ENSMUSG00000021687.14	6.75009	9.9683	8.00805	9.26063	7.80538	6.33894	8.54493	6.20376
Ap3b1	ENSMUSG00000021686.6	16.0665	26.2257	20.2055	24.4216	17.5623	14.1232	20.379	15.698
Tbca	ENSMUSG00000042043.6	55.0246	81.5511	64.9966	73.9452	60.8339	53.0148	69.1429	56.7526
Wdr41	ENSMUSG00000042015.17	3.03587	4.42274	4.04524	5.17499	3.87569	2.79987	4.55849	3.01611
Zbed3	ENSMUSG00000041995.8	14.0994	21.2329	18.0479	20.8264	19.0312	17.9184	21.6146	17.8155
Aggf1	ENSMUSG00000021681.8	10.7679	15.5655	13.4676	16.3029	12.8737	11.1792	13.4923	11.7121
F2rl1	ENSMUSG00000021678.9	3.67891	7.42434	4.42274	4.66991	2.84377	1.89902	3.18771	2.50219
Iqgap2	ENSMUSG00000021676.10	0.239589	0.458115	0.328945	0.393821	0.0928976	0.0903943	0.176066	0.0956673
Gm20075	ENSMUSG00000114133.1	8.49685	12.5037	10.2679	13.1059	8.86903	5.92541	9.16133	6.72992
Gm17190	ENSMUSG00000099115.1	2.1081	6.14228	3.95099	6.16029	4.12587	2.91633	4.50667	2.80586
Poc5	ENSMUSG00000021671.9	2.7809	4.10555	3.18604	4.20828	3.16876	2.96441	3.69792	3.2519
Polk	ENSMUSG00000021668.15	4.10618	9.08033	6.19843	8.00432	7.59652	6.88028	9.87903	7.94631
Gm17622	ENSMUSG00000091109.1	3.34457	10.0494	12.0265	6.71927	2.03785	9.2537	14.7468	12.854
Col4a3bp	ENSMUSG00000021669.15	8.78072	13.2192	10.8554	12.3355	9.24158	6.90151	10.0718	6.68205
Hmgcr	ENSMUSG00000021670.14	7.14773	10.5519	9.03104	11.6514	14.5843	9.95965	14.458	12.1308
Gcnt4	ENSMUSG00000091387.2	0.192311	0.533389	0.59577	0.634018	0.396593	0.306971	0.413097	0.227414
Fam169a	ENSMUSG00000041817.14	0.0494922	0.130121	0.0889828	0.0994302	0.120622	0.0513503	0.0545551	0.0407593
Gm6169	ENSMUSG00000057762.6	87.8194	177.158	107.608	124.47	100.161	77.5222	101.152	82.9536
Nsa2	ENSMUSG00000060739.8	15.3674	26.8955	19.7235	20.9594	18.2119	14.8303	23.388	16.0626
Gfm2	ENSMUSG00000021666.16	2.59881	4.23234	3.70757	4.17872	3.73335	3.22494	4.96852	3.65795
Hexb	ENSMUSG00000021665.9	8.72554	15.7187	10.1651	10.4702	7.79429	5.89887	8.76222	7.45688
Enc1	ENSMUSG00000041773.8	10.326	21.9573	15.035	18.9152	32.2907	29.2511	36.4001	28.713
Arhgef28	ENSMUSG00000021662.11	13.4527	23.5122	18.4189	21.9101	14.0533	11.3509	16.889	13.0579
Utp15	ENSMUSG00000041747.3	7.61924	14.8305	10.5703	12.6697	12.0608	10.0775	14.2626	11.2212
Ankra2	ENSMUSG00000021661.16	2.91312	5.40342	4.63479	5.60182	3.86724	3.5797	5.02298	3.43111
Btf3	ENSMUSG00000021660.14	109.699	174.818	149.878	170.629	138.003	110.031	164.916	118.556
Gm10320	ENSMUSG00000092116.1	28.559	34.11	25.8787	36.5289	30.9738	29.6311	35.8877	25.8717
Tmem171	ENSMUSG00000052485.7	0.998301	2.6425	1.91452	1.14605	2.3172	2.76208	2.37552	1.4616
Fcho2	ENSMUSG00000041685.16	3.66661	6.99196	4.51175	6.12041	3.77114	2.69026	4.18549	2.98162
Tnpo1	ENSMUSG00000009470.17	23.9142	44.3271	31.7321	41.7108	28.0704	19.5358	31.172	23.982
Ptcd2	ENSMUSG00000021650.7	12.8071	17.7811	14.165	18.336	14.5304	11.058	17.5249	12.4143
Mrps27	ENSMUSG00000041632.7	8.98864	13.8282	11.0152	12.1833	12.1365	10.4452	11.9426	11.3309
Map1b	ENSMUSG00000052727.6	2.93014	8.24056	4.46042	5.51459	6.51633	5.57771	7.37063	6.54449
Mccc2	ENSMUSG00000021646.9	9.96389	12.7501	9.85041	10.3595	8.6074	8.02515	8.52601	6.69437
Bdp1	ENSMUSG00000049658.13	3.78145	8.36236	5.97993	8.01367	6.32465	4.83391	7.36672	5.76664
Serf1	ENSMUSG00000021643.15	0.115774	0.782697	0.166521	0.465181	0.423246	0.16016	0.255234	0.381381
Smn1	ENSMUSG00000021645.16	9.58081	14.6554	11.1913	13.3763	14.2579	10.6434	15.276	12.1462
Naip2	ENSMUSG00000078945.10	6.04073	11.2916	6.99106	9.1929	5.14719	4.33946	5.77427	3.68317
Naip5	ENSMUSG00000071203.6	0.462739	0.651746	0.727969	0.581029	0.52865	0.360083	0.446316	0.460482
Naip6	ENSMUSG00000078942.10	0.319662	0.480245	0.507344	0.442899	0.402973	0.41172	0.162006	0.193661
Naip1	ENSMUSG00000021640.6	0.394208	0.490128	0.410587	0.546184	0.314733	0.338489	0.459507	0.194043
Gtf2h2	ENSMUSG00000021639.17	1.93743	3.37156	2.74022	3.4382	2.51835	1.56346	3.13224	1.87922
Marveld2	ENSMUSG00000021636.15	1.1348	1.93887	1.72823	1.54968	1.00326	0.646418	0.719464	0.610827
Rad17	ENSMUSG00000021635.14	1.25857	2.64713	1.63592	2.37239	2.15852	1.52184	2.34302	1.78123
Ak6	ENSMUSG00000078941.9	6.25069	10.1257	7.85698	9.71856	10.2665	8.12079	12.6618	7.93799
Taf9	ENSMUSG00000052293.14	0.0354966	0.0533284	0.102112	0.0950841	0.129769	0.0491057	0.156511	0.0389777
Ccdc125	ENSMUSG00000048924.14	5.45576	7.69277	6.48818	7.51122	3.75133	3.49965	4.88276	3.44721
Cdk7	ENSMUSG00000069089.8	5.92926	10.6162	7.71047	8.92035	7.84401	5.56196	9.16206	6.55532
Mrps36	ENSMUSG00000061474.11	10.6323	21.1204	11.9793	15.6642	14.3241	10.0509	15.7134	11.2209
Cenph	ENSMUSG00000045273.8	3.92294	6.6541	4.48972	5.48013	4.47207	2.97607	5.45567	3.98341
Ccnb1	ENSMUSG00000041431.16	17.5596	31.2064	24.3839	29.5651	24.8775	16.8857	30.9747	21.9465
Slc30a5	ENSMUSG00000021629.10	8.33621	14.5389	10.5805	13.6246	8.73783	6.75092	10.023	7.76026
Pik3r1	ENSMUSG00000041417.15	15.5822	24.3297	20.286	23.3498	14.7213	10.5044	15.5164	11.6091
Mast4	ENSMUSG00000034751.17	0.652636	1.48295	0.89528	1.22561	0.891531	0.800034	1.04454	0.928314
Srek1	ENSMUSG00000032621.8	4.17847	9.01482	7.90854	9.43576	5.77277	4.38015	7.91454	6.25102
Erbin	ENSMUSG00000021709.14	18.9578	36.0288	24.4454	31.3324	24.0722	16.6404	24.6864	18.8393
Nln	ENSMUSG00000021710.11	5.51712	9.16816	6.51932	8.17338	6.43133	4.67511	7.15701	5.29846
Sgtb	ENSMUSG00000042743.13	0.906366	1.10407	0.739913	1.18112	1.40301	0.779425	0.612051	0.833858
Trappc13	ENSMUSG00000021711.17	6.45357	11.8501	10.0908	11.7064	9.87173	7.0779	10.5674	7.38438
Shld3	ENSMUSG00000118537.1	1.02894	2.67007	1.21087	2.19243	2.39374	0.711712	1.64974	0.924418
Trim23	ENSMUSG00000021712.15	1.99033	4.52461	3.06993	3.70045	2.53712	1.9926	3.56033	2.19989
Ppwd1	ENSMUSG00000021713.9	1.84293	3.73009	2.89005	3.25679	2.82284	2.35474	3.74314	2.37499
Cenpk	ENSMUSG00000021714.15	0.9207	1.8587	1.40704	1.46434	1.40246	0.676647	1.20518	1.18475
Adamts6	ENSMUSG00000046169.10	0.550066	1.21784	0.999382	1.07277	1.39942	1.26826	1.71618	1.38816
Cwc27	ENSMUSG00000021715.12	1.9121	3.54162	2.63721	2.21013	3.22382	1.92047	2.3868	1.69695
Srek1ip1	ENSMUSG00000021716.14	5.9897	9.69351	6.22023	9.72581	5.46725	4.92687	6.59393	5.48514
Rnf180	ENSMUSG00000021720.11	0.633964	1.41852	0.89245	1.10201	0.953358	0.877019	1.09035	1.12566
Ipo11	ENSMUSG00000042590.17	5.03863	9.90031	6.62651	8.59176	4.16445	2.77525	4.98837	3.855
Dimt1	ENSMUSG00000021692.9	2.52081	5.37245	3.65386	5.67937	5.35789	4.46044	6.05995	4.034
Kif2a	ENSMUSG00000021693.20	6.36818	14.5012	8.97333	11.2093	14.3443	10.8452	14.9475	10.8574
Zswim6	ENSMUSG00000032846.10	2.03386	4.40003	2.49631	3.43228	4.18034	4.10789	4.14506	3.73708
Ndufaf2	ENSMUSG00000068184.7	1.92049	2.50561	1.56288	2.60603	2.00158	1.46822	2.6369	1.77585
Smim15	ENSMUSG00000071180.5	18.711	33.6404	24.2164	32.9573	21.7214	14.8047	22.2906	14.82
Ercc8	ENSMUSG00000021694.18	0.766583	1.15168	1.03192	1.28997	1.29345	1.06048	1.14111	1.20868
Elovl7	ENSMUSG00000021696.9	6.54454	10.452	7.44427	10.9504	7.10683	4.64357	7.00043	5.1684
Depdc1b	ENSMUSG00000021697.12	3.05504	4.82598	4.23262	5.20493	4.73572	3.13866	5.28245	4.3413
Pde4d	ENSMUSG00000021699.17	0.313397	0.687415	0.3516	0.596038	0.633964	0.416208	0.55273	0.433605
Plk2	ENSMUSG00000021701.8	37.8862	65.8551	51.191	57.5874	82.147	57.9979	84.1516	63.7363
Gpbp1	ENSMUSG00000032745.18	6.16669	12.5361	10.3942	12.3889	11.0138	6.31822	12.2072	7.68135
Mier3	ENSMUSG00000032727.14	2.49443	5.67693	3.46349	4.89557	3.5965	2.64787	4.5736	3.10517
Map3k1	ENSMUSG00000021754.17	5.24456	10.1108	8.06666	9.43333	6.31714	5.22827	7.36649	6.52451
Ankrd55	ENSMUSG00000049985.15	0.270863	0.424624	0.27102	0.347005	0.100457	0.130334	0.138468	0.0387947
Il6st	ENSMUSG00000021756.12	16.191	30.1205	21.4839	27.3608	20.8706	15.7483	24.6833	18.8881
Slc38a9	ENSMUSG00000047789.5	0.513579	0.934014	0.751657	0.917142	0.625848	0.511047	0.589291	0.524369
Plpp1	ENSMUSG00000021759.14	0.860033	0.710639	1.66997	1.67022	1.72926	1.60618	1.76962	1.98318
Mtrex	ENSMUSG00000016018.4	8.51941	14.1232	11.003	13.6452	12.587	9.76992	14.1619	10.271
Dhx29	ENSMUSG00000042426.6	5.0202	10.9276	8.03101	9.2221	7.00246	6.30409	8.92391	6.55727
Gpx8	ENSMUSG00000021760.5	0.215419	0.755147	0.309843	0.288518	1.05004	1.19203	0.211071	0.157696
Snx18	ENSMUSG00000042364.11	11.7204	16.3737	13.395	16.7403	13.4041	11.268	15.0858	11.1602
Arl15	ENSMUSG00000042348.10	2.33359	5.11407	3.54124	3.69895	3.75683	2.36937	4.05905	2.96208
Ndufs4	ENSMUSG00000021764.8	7.83652	11.3975	8.63351	10.7191	12.7328	8.26528	11.8851	9.03223
Fst	ENSMUSG00000021765.9	0.44276	0.862273	0.283038	0.329448	0.819314	0.816681	0.69894	0.756281
Mocs2	ENSMUSG00000015536.14	3.1667	4.68258	3.68207	4.09658	2.48148	2.25363	3.28603	2.32729
Itga2	ENSMUSG00000015533.9	7.31112	16.9434	9.69641	10.7247	15.916	12.4201	17.6143	13.2296
Itga1	ENSMUSG00000042284.10	1.55774	3.06362	2.09505	3.08345	1.50875	0.822802	1.73047	1.08406
Gm49395	ENSMUSG00000114470.1	0.174601	0.0655779	0.125567	0.292312	0.159576	0.12077	0.192462	0.0958615
Pelo	ENSMUSG00000042275.9	4.89144	7.91394	4.93839	6.29932	6.07534	6.96196	7.53471	5.83593
Parp8	ENSMUSG00000021725.9	2.313	4.68416	3.05876	3.63122	3.78913	2.91848	3.92247	3.12594
Emb	ENSMUSG00000021728.8	0.719185	0.507493	0.705291	0.685938	0.810005	0.67835	0.912869	0.670059
Mrps30	ENSMUSG00000021731.10	1.82883	4.35875	2.56551	3.38685	3.2191	1.6398	3.33496	2.66517
Nnt	ENSMUSG00000025453.18;ENSMUSG00000025453.18;ENSMUSG00000116207.1;ENSMUSG00000116207.1;ENSMUSG00000025453.18;ENSMUSG00000025453.18;ENSMUSG00000116207.1;ENSMUSG00000025453.18;ENSMUSG00000025453.18;ENSMUSG00000025453.18;ENSMUSG00000116207.1;ENSMUSG00000025453.18;ENSMUSG00000025453.18;ENSMUSG00000116207.1;ENSMUSG00000025453.18;ENSMUSG00000025453.18;ENSMUSG00000025453.18;ENSMUSG00000116207.1;ENSMUSG00000025453.18;ENSMUSG00000025453.18;ENSMUSG00000025453.18;ENSMUSG00000116207.1;ENSMUSG00000025453.18;ENSMUSG00000025453.18;ENSMUSG00000025453.18;ENSMUSG00000116207.1;ENSMUSG00000025453.18;ENSMUSG00000025453.18;ENSMUSG00000025453.18;ENSMUSG00000116207.1;ENSMUSG00000025453.18;ENSMUSG00000025453.18;ENSMUSG00000116207.1;ENSMUSG00000025453.18;ENSMUSG00000025453.18;ENSMUSG00000116207.1;ENSMUSG00000025453.18;ENSMUSG00000025453.18;ENSMUSG00000025453.18;ENSMUSG00000116207.1;ENSMUSG00000025453.18;ENSMUSG00000025453.18;ENSMUSG00000025453.18;ENSMUSG00000025453.18;ENSMUSG00000116207.1;ENSMUSG00000025453.18;ENSMUSG00000025453.18;ENSMUSG00000025453.18;ENSMUSG00000025453.18;ENSMUSG00000116207.1;ENSMUSG00000025453.18;ENSMUSG00000025453.18;ENSMUSG00000025453.18;ENSMUSG00000025453.18;ENSMUSG00000025453.18;ENSMUSG00000116207.1;ENSMUSG00000025453.18;ENSMUSG00000025453.18;ENSMUSG00000025453.18;ENSMUSG00000025453.18;ENSMUSG00000116207.1;ENSMUSG00000025453.18;ENSMUSG00000025453.18;ENSMUSG00000025453.18;ENSMUSG00000025453.18;ENSMUSG00000025453.18;ENSMUSG00000025453.18;ENSMUSG00000116207.1;ENSMUSG00000025453.18;ENSMUSG00000025453.18;ENSMUSG00000025453.18;ENSMUSG00000025453.18	10.341	19.1988	13.5817	17.3448	9.05695	6.62763	10.892	8.85392
Paip1	ENSMUSG00000025451.15	17.3108	25.4507	20.4513	25.3139	23.3769	19.3087	24.9301	17.0239
4833420G17Rik	ENSMUSG00000062822.8	3.17536	6.27576	5.83096	6.97803	4.65842	4.26481	6.11683	5.06087
Tmem267	ENSMUSG00000074634.12	4.36047	8.76243	6.17194	7.0305	4.48447	4.07272	6.10256	4.45262
Hmgcs1	ENSMUSG00000093930.2	8.78005	14.5935	9.7542	13.6024	12.1366	8.54315	14.1562	10.3426
Nim1k	ENSMUSG00000095930.1	0.222221	0.173604	0.255702	0.202388	0.173311	0.122967	0.15677	0.126887
Zfp131	ENSMUSG00000094870.8	5.65946	10.8793	8.21056	10.4852	7.98975	6.29498	9.30067	7.12783
D13Ertd608e	ENSMUSG00000095514.2	0.831523	1.09309	0.299002	1.39211	0.253324	0.28758	0.305528	0.342401
Tcstv1	ENSMUSG00000096284.2	0.430632	0.40435	0.38712	0.504667	0.065596	0.297866	0.39557	0.413754
Gm21761	ENSMUSG00000096175.3	0.438154	0.575978	0.393881	0.880254	0.0667418	0.378836	0.402479	0.420982
B020031M17Rik	ENSMUSG00000078537.3	0.813545	0.488892	1.17015	1.9613	0.198277	0.22509	1.07612	0.267998
Gm21818	ENSMUSG00000095653.2	0.673404	0.126461	0.121072	0.676437	0.102576	0.232895	0.371145	0.277291
Gm21762	ENSMUSG00000094027.2	0.906661	0.817274	0.260816	1.33576	0.220972	0.250853	0.399764	0.39823
AF067061	ENSMUSG00000095071.2	0.428791	0.402622	0.154186	0.50251	0.0653157	0.0741482	0.157552	0.0588552
Gm3252	ENSMUSG00000094628.7	0.0384728	0.0577997	0.110673	0.154585	0.046883	0.0532229	0.0565446	0.126737
Gm3194	ENSMUSG00000094825.8	0.0394614	0.11857	0.113517	0.264261	0.144263	0.272952	0.173993	0.0866625
Flnb	ENSMUSG00000025278.9	81.2253	241.391	125.431	152.499	122.55	124.726	141.853	136.553
Abhd6	ENSMUSG00000025277.14	5.15474	10.7559	7.27693	8.39554	5.6224	4.4899	6.36016	5.86989
Rpp14	ENSMUSG00000023156.4	9.62209	15.3975	11.4505	14.5244	19.6316	15.349	19.209	14.9365
Pxk	ENSMUSG00000033885.15	9.23439	20.5862	13.0411	17.2803	10.0279	8.34481	11.5746	8.46361
Pdhb	ENSMUSG00000021748.9	13.6434	20.1165	15.9793	18.9518	16.7921	12.9962	19.8515	13.4618
Kctd6	ENSMUSG00000021752.13	3.99716	5.41504	4.91843	5.26072	4.58938	3.35613	5.29745	3.60265
Acox2	ENSMUSG00000021751.13	7.47855	11.9987	9.67512	11.595	1.75828	1.40567	1.85182	1.3389
Fam107a	ENSMUSG00000021750.16	5.2502	6.86517	6.76841	7.50059	0.805661	0.430404	1.34322	0.854084
4930452B06Rik	ENSMUSG00000021747.12	3.19004	5.27527	3.63106	4.61066	2.46108	2.00017	3.67659	2.41925
Fhit	ENSMUSG00000060579.13	0.656128	0.90991	0.653352	0.540787	0.307523	0.628395	0.593434	0.609631
Gm3839	ENSMUSG00000097148.2	88.132	169.056	117.406	136.525	136.109	122.529	157.245	120.377
Ptprg	ENSMUSG00000021745.14	6.2067	11.5428	7.98345	10.0249	7.25529	5.98582	8.6299	6.65024
3830406C13Rik	ENSMUSG00000033111.16	1.25394	2.39764	1.70989	2.26836	1.68682	1.59952	2.17804	1.53785
Thoc7	ENSMUSG00000053453.9	3.07389	5.27286	3.74488	4.97724	4.10924	3.22102	4.55149	3.55166
Atxn7	ENSMUSG00000021738.5	3.85791	6.53283	5.07411	6.51883	3.95411	2.72722	4.54716	3.51121
Psmd6	ENSMUSG00000021737.4	26.3923	43.1633	31.2346	38.9478	41.0044	33.8338	43.569	32.3448
Il3ra	ENSMUSG00000068758.8	6.72127	11.6219	8.28115	9.23985	6.64516	7.12273	9.43112	7.4918
Slc4a7	ENSMUSG00000021733.11	2.38615	4.51452	3.63857	3.82576	2.582	1.77376	2.89582	2.3103
Nek10	ENSMUSG00000042567.20	0.0381059	0.0381657	0.0456742	0.0595429	0.023218	0.0175718	0.0466712	0.0209214
Oxsm	ENSMUSG00000021786.13	2.99187	5.12522	4.14587	4.74014	3.6459	2.24612	4.39724	3.10498
Ngly1	ENSMUSG00000021785.8	2.19135	3.95061	2.75074	3.22845	2.30624	1.72244	2.73758	2.07812
Top2b	ENSMUSG00000017485.11	11.4839	19.1638	15.2881	18.2018	13.7934	10.2658	14.108	11.1285
Rarb	ENSMUSG00000017491.9	0.371619	0.687142	0.390605	0.746586	0.574778	0.672277	0.987324	0.753346
Thrb	ENSMUSG00000021779.17	0.813215	2.16858	1.14043	1.36146	0.891886	0.773433	0.941224	0.636237
Nr1d2	ENSMUSG00000021775.11	3.90942	5.74791	4.68254	4.95654	5.79821	4.21497	5.95026	4.64417
Rpl15	ENSMUSG00000012405.16	212.704	316.951	246.021	298.251	264.578	218.185	292.313	229.453
Nkiras1	ENSMUSG00000021772.15	0.918219	2.07953	1.59667	1.68869	1.40285	1.08067	1.67181	1.12866
Ube2e1	ENSMUSG00000021774.13	3.32619	6.84882	3.81276	5.83433	4.34135	4.13427	5.85638	4.20857
Ube2e2	ENSMUSG00000058317.12	1.73986	2.49173	2.33878	2.02536	2.49667	2.27193	3.20237	2.32114
Gm2237	ENSMUSG00000093979.8	0.108018	0.162282	0.155366	0.0964489	0.0438771	0.0498106	0.158758	0.197686
Rtraf	ENSMUSG00000021807.6	17.7295	37.5485	20.7265	31.4345	21.9859	16.2072	23.2452	18.3962
Saysd1	ENSMUSG00000045107.5	4.5853	7.11385	4.95717	6.26169	4.49203	4.31176	6.56296	5.69313
Kcnk5	ENSMUSG00000023243.9	5.94683	9.53206	9.09408	11.1626	3.4483	3.2112	5.55606	4.85503
Nudt13	ENSMUSG00000021809.10	0.900044	1.46677	1.38233	1.6141	0.687821	0.75973	0.717462	0.737044
Ecd	ENSMUSG00000021810.3	14.6624	25.7827	18.2405	22.9673	15.8427	13.0567	18.541	14.5822
Fam149b	ENSMUSG00000039599.16	2.89003	4.95523	3.68472	4.71779	2.3316	1.97133	3.22391	2.16251
Dnajc9	ENSMUSG00000021811.7	20.6415	37.3366	28.0501	35.3631	30.5935	23.6063	33.6876	26.1769
Mrps16	ENSMUSG00000049960.4	7.43367	12.8589	9.18617	12.7257	10.2389	8.25591	11.1948	9.48479
Anxa7	ENSMUSG00000021814.17	13.6287	25.5891	16.9829	19.5656	12.6281	10.5824	14.6398	10.6342
Mss51	ENSMUSG00000021815.4	0.206059	1.05255	0.711316	1.37992	0.401767	0.28506	0.726843	0.497787
Ppp3cb	ENSMUSG00000021816.11	6.42413	10.8064	8.17104	9.74825	8.34896	5.83805	9.78073	6.33182
Usp54	ENSMUSG00000034235.17	3.12862	5.59796	3.68833	5.05724	4.1766	3.26043	4.76898	3.8455
Sec24c	ENSMUSG00000039367.11	25.3394	45.4345	36.5841	43.9641	27.3813	21.9027	34.307	25.6315
Fut11	ENSMUSG00000039357.2	0.79642	1.83464	1.5019	1.84891	1.16462	1.07728	1.87283	1.39924
Chchd1	ENSMUSG00000063787.4	27.5679	43.2823	30.6021	41.0253	34.6031	29.7767	40.0306	34.1803
Zswim8	ENSMUSG00000021819.11	14.8841	24.6381	22.3786	22.9386	17.3798	15.7913	20.6782	17.1326
Ndst2	ENSMUSG00000039308.6	4.50259	7.93334	7.02384	8.20325	4.2967	3.09152	5.93637	3.8717
Camk2g	ENSMUSG00000021820.18	3.73854	5.7579	5.02216	5.60552	4.57012	4.84659	5.96117	4.66027
Plau	ENSMUSG00000021822.3	6.13595	9.31389	7.40797	8.89942	7.20608	6.1574	9.06491	6.14421
Vcl	ENSMUSG00000021823.10	33.5427	69.3714	46.0652	54.892	36.2066	32.4221	42.6553	33.3416
Ap3m1	ENSMUSG00000021824.13	7.45556	16.7288	10.1527	15.5171	7.60816	4.76371	9.22334	6.40801
Adk	ENSMUSG00000039197.10	14.8899	22.5423	18.0525	22.0705	16.7466	11.966	17.9795	14.2373
Kat6b	ENSMUSG00000021767.19	2.45088	4.50854	3.11348	3.94147	2.52339	1.76951	2.92509	2.47024
Samd8	ENSMUSG00000021770.11	4.07837	7.59234	5.82355	6.67617	7.86302	6.47329	8.71606	6.94465
Vdac2	ENSMUSG00000021771.14	47.7017	81.6215	57.3081	70.3558	52.4568	44.0079	59.4636	44.9637
Comtd1	ENSMUSG00000021773.11	3.29041	6.49959	3.94392	5.30469	4.5666	3.96186	5.91068	3.57963
Lrmda	ENSMUSG00000063458.13	0.582281	0.958104	0.717869	0.557051	0.405467	0.306865	0.815043	0.76117
Dlg5	ENSMUSG00000021782.14	10.715	19.3731	15.0292	17.1523	9.90364	7.94482	11.8404	9.72206
E330034G19Rik	ENSMUSG00000038925.14	0.204269	0.184131	0.0587615	0.109434	0.248923	0.113034	0.240177	0.134581
Polr3a	ENSMUSG00000025280.8	7.10176	14.3551	10.3076	13.3682	10.9515	10.0567	12.5252	10.2936
Rps24	ENSMUSG00000025290.17	71.2112	139.748	89.726	116.417	96.0128	75.4988	102.469	86.8066
Zmiz1	ENSMUSG00000007817.15	20.2569	43.2707	28.4188	34.7044	17.5966	13.4422	21.0021	17.0241
Ppif	ENSMUSG00000021868.7	2.61087	4.37073	3.62655	4.11629	4.29063	3.50866	3.81535	3.76794
Zcchc24	ENSMUSG00000055538.7	5.86236	9.0058	8.45577	9.31144	3.90398	2.78707	4.36871	3.44529
Anxa11	ENSMUSG00000021866.15	7.40699	11.1552	8.63815	10.5298	6.43142	5.58914	8.372	5.95515
Tmem254a	ENSMUSG00000072676.12	5.24339	8.62555	6.82548	8.0035	4.42631	2.43139	5.25238	3.12003
Tmem254c	ENSMUSG00000072680.11	8.46714	14.007	10.8102	12.8694	7.01396	4.07993	8.24965	4.85767
Tmem254b	ENSMUSG00000021867.16	7.16694	11.8561	9.2081	10.9471	6.03504	3.39773	7.10121	4.20016
Slmap	ENSMUSG00000021870.17	18.2573	31.3312	22.7793	26.1796	22.1231	18.4451	25.5424	20.6838
Dennd6a	ENSMUSG00000040818.10	3.25618	6.87037	4.64454	6.22155	5.254	3.65606	5.32922	3.73397
Arf4	ENSMUSG00000021877.12	59.087	98.5595	69.0648	86.1029	71.5962	53.1644	79.2904	55.5242
Pde12	ENSMUSG00000043702.9	3.89659	6.35164	5.50651	5.76683	6.92077	5.45788	7.51659	5.48745
Appl1	ENSMUSG00000040760.11	2.49433	4.17526	3.31457	4.34645	3.53392	1.95815	3.76747	2.71051
Il17rd	ENSMUSG00000040717.6	0.027402	0.0720431	0.0197066	0.0825764	0.0250441	0.0758154	0.0906155	0.0376116
Arhgef3	ENSMUSG00000021895.10	11.1375	16.5077	13.0546	15.0059	10.9185	6.69191	9.91918	7.84892
Tasor	ENSMUSG00000040651.9	1.94938	3.79979	2.84358	3.44667	2.97445	2.47521	3.3764	2.68024
Ccdc66	ENSMUSG00000046753.10	1.98473	5.56261	3.47841	4.66865	2.90637	2.46878	3.55434	2.80204
Selenok	ENSMUSG00000042682.9	21.4894	27.0235	24.212	29.7411	23.0834	15.9652	23.1614	16.3867
Actr8	ENSMUSG00000015971.5	3.42476	6.62601	5.64682	6.05249	4.28539	3.68623	5.89284	4.02661
Il17rb	ENSMUSG00000015966.17	0.142101	0.548965	0.262786	0.299078	0.247379	0.112332	0.208851	0.111455
Dcp1a	ENSMUSG00000021962.9	2.74312	4.98656	4.32691	5.41298	4.1896	3.61771	5.46959	3.74508
Tkt	ENSMUSG00000021957.7	77.0536	136.667	99.9828	118.837	81.2923	66.0859	93.3983	71.8247
Prkcd	ENSMUSG00000021948.17	5.14445	8.25898	6.44278	8.18094	6.26903	4.901	6.26422	5.87252
Rft1	ENSMUSG00000052395.17	3.50777	6.12658	4.17545	5.60068	3.66392	3.68129	4.16501	3.33946
Sfmbt1	ENSMUSG00000006527.16	2.19564	4.62069	2.86982	3.97929	3.19586	2.54324	3.98252	2.49706
Stimate	ENSMUSG00000006526.13	3.32962	4.69124	4.01987	4.99093	2.96427	3.36512	3.8287	3.44776
Nek4	ENSMUSG00000021918.10	2.27988	3.93261	3.31566	3.78864	2.3358	1.76388	2.65582	1.93786
Spcs1	ENSMUSG00000021917.16	30.6171	60.9158	37.2464	53.0675	37.1914	27.3391	38.3456	29.3971
Glt8d1	ENSMUSG00000021916.16	3.29838	7.12753	5.23159	7.11061	4.65261	3.03155	5.04695	3.37377
Gnl3	ENSMUSG00000042354.7	16.9476	30.6314	25.2456	27.8033	30.6028	24.2813	33.1024	23.8918
Pbrm1	ENSMUSG00000042323.17	18.7069	36.3988	25.0224	32.8824	28.6637	20.9361	30.0947	24.6983
Smim4	ENSMUSG00000058351.11	4.46707	7.22734	5.71907	5.98292	5.44357	4.88943	6.99826	4.85123
Nt5dc2	ENSMUSG00000071547.4	13.7025	23.1532	19.6632	23.6079	19.5901	18.9997	25.6736	20.6408
Stab1	ENSMUSG00000042286.13	2.93316	4.30774	4.07157	4.65346	3.32478	3.22796	5.07424	3.82321
Nisch	ENSMUSG00000021910.15	22.9841	43.7731	36.0768	44.1554	27.1052	24.7995	33.8139	29.9401
Tnnc1	ENSMUSG00000091898.8	1.87951	2.28067	2.18349	2.61413	1.67374	1.00004	1.27494	1.34943
Phf7	ENSMUSG00000021902.7	1.56658	2.6531	1.96649	2.34615	2.15201	1.57614	2.17686	2.03298
Bap1	ENSMUSG00000021901.10	19.4159	28.2037	26.2158	28.9537	17.6865	14.5194	22.1108	15.5488
Dnah1	ENSMUSG00000019027.8	0.0173088	0.0346719	0.0331944	0.108184	0.0351542	0.0319264	0.0508785	0.031677
Capn7	ENSMUSG00000021893.14	7.45611	12.7491	10.3263	12.8895	8.97361	6.21009	9.76093	7.07315
Sh3bp5	ENSMUSG00000021892.14	21.1811	28.9189	23.3828	27.3904	20.4997	16.4598	23.4777	18.7566
Mettl6	ENSMUSG00000021891.8	3.33939	5.74615	4.77523	5.43471	4.9921	3.90793	6.42035	4.77547
Eaf1	ENSMUSG00000021890.6	22.384	35.7909	26.0246	29.7227	28.8306	20.233	30.2995	20.7259
Hacl1	ENSMUSG00000021884.18	0.106526	0.160039	0.153219	0.183438	0.0556339	0.0210524	0.0670989	0.0334207
Btd	ENSMUSG00000021900.10	4.95716	6.82277	5.47403	8.18135	3.23475	2.52186	4.23039	2.94991
Ankrd28	ENSMUSG00000014496.8	7.63417	14.1401	10.3346	12.1445	13.5909	9.34409	13.9054	10.666
Dph3	ENSMUSG00000021905.14	6.41074	11.1105	9.64264	10.4661	10.7991	8.40484	11.7622	8.48871
Oxnad1	ENSMUSG00000021906.14	4.11687	7.74072	4.97691	6.79933	5.40155	4.12293	6.38477	5.40808
Ncoa4	ENSMUSG00000056234.15	14.006	24.3014	17.2211	23.0314	17.616	13.6842	17.2427	14.1089
Timm23	ENSMUSG00000013701.13	58.5253	97.2942	67.2098	83.4642	43.5924	33.691	51.8947	34.8852
Parg	ENSMUSG00000021911.16	7.99676	12.7183	10.8651	11.7744	11.4113	8.6303	11.8296	8.89538
Ogdhl	ENSMUSG00000021913.8	8.78071	17.0348	11.638	13.6799	9.10842	9.23585	10.6922	8.74536
Ercc6	ENSMUSG00000054051.7	3.10357	5.15532	4.45555	5.34886	3.25396	2.66518	4.1483	3.31791
Arhgap22	ENSMUSG00000063506.14	7.10592	9.91722	9.24329	8.68513	7.97316	6.17749	7.64736	7.46167
Mapk8	ENSMUSG00000021936.14	2.04506	3.56635	3.04551	3.83992	2.73251	2.11046	2.88971	2.32504
Anxa8	ENSMUSG00000021950.15	121.405	202.238	157.522	190.802	51.6074	36.7133	69.7729	47.0742
Shld2	ENSMUSG00000041471.9	1.95786	3.79026	2.24907	2.85103	1.92149	1.61782	2.51059	1.65929
Glud1	ENSMUSG00000021794.16	139.209	215.774	163.592	203.278	100.002	84.3713	115.12	87.2844
Sncg	ENSMUSG00000023064.4	0.264975	1.72504	0.635203	0.946377	0.215266	0.366564	0.259627	0.193973
Mmrn2	ENSMUSG00000041445.9	0.132554	0.369837	0.272367	0.456518	0.115379	0.261963	0.278312	0.24952
Bmpr1a	ENSMUSG00000021796.15	13.2827	22.3051	15.5771	19.869	17.7169	11.9004	19.8354	14.5333
Ldb3	ENSMUSG00000021798.14	0.0986115	0.222224	0.159566	0.214621	0.105147	0.0682091	0.0905826	0.0270705
Wapl	ENSMUSG00000041408.18	22.1452	39.0909	28.6653	36.219	29.5754	20.89	30.4934	23.8303
Ccser2	ENSMUSG00000058690.14	5.6472	10.7673	7.4643	9.26358	6.20825	4.2645	7.15767	4.93046
Ghitm	ENSMUSG00000041028.16	63.0714	96.441	76.7411	96.0663	92.338	67.9892	97.3503	74.3826
Tspan14	ENSMUSG00000037824.6	3.1805	5.33284	4.32955	4.25977	3.01063	2.71063	4.1319	3.1494
Prxl2a	ENSMUSG00000021792.15	7.73461	12.5405	9.61958	10.496	9.79868	8.33398	11.2552	7.96054
Mat1a	ENSMUSG00000037798.7	0.325488	0.912796	0.436949	0.494064	0.158656	0.300185	0.31892	0.262099
Gm5798	ENSMUSG00000094925.7	0.0429771	0.1937	0.123631	0.0575609	0.104744	0.0594541	0.0631646	0.141575
Gm3486	ENSMUSG00000090505.2	0.852241	2.43269	1.59355	2.05459	0.934687	0.943185	1.00205	0.374327
Gm3676	ENSMUSG00000079269.2	1.84156	2.76667	1.92638	2.35436	0.510029	1.0422	1.96843	0.367665
Gm47189	ENSMUSG00000114852.1	1.19179	2.42994	1.59174	2.62234	0.62242	0.942118	1.62649	0.186952
Gm7980	ENSMUSG00000095551.1	0.107274	0.241745	0.077148	0.215515	0.0653622	0.0742011	0.157664	0.117794
Gm3543	ENSMUSG00000093945.1	1.41515	2.50124	1.55653	2.34134	0.811533	0.921275	1.71285	0.365631
Gm3573	ENSMUSG00000091792.1	2.01121	2.26616	1.32586	3.14265	0.919075	0.811502	1.97062	0.184037
Gm8011	ENSMUSG00000094954.1	0.0429771	0.1937	0.123631	0.0575609	0.104744	0.0594541	0.126329	0.188767
Gm10377	ENSMUSG00000095226.1	1.67415	3.64698	1.32439	3.02704	0.510029	0.578999	1.59935	0.183832
Gm10376	ENSMUSG00000072605.10	1.31446	2.22163	1.29981	1.98057	0.600676	0.568254	1.32818	0.270631
Gm8126	ENSMUSG00000090634.1	0.383943	0.512727	0.552238	0.399957	0.25993	0.177048	0.501593	0.0936878
Gm9732	ENSMUSG00000115483.1	0.282799	0.509837	0.20338	0.378764	0.0689239	0.0782443	0.207819	0.124213
1700001F09Rik	ENSMUSG00000095384.1	2.63896	3.32518	1.95907	2.96439	0.829893	0.942118	1.50138	0.467379
Gm8138	ENSMUSG00000096372.1	0.160797	0.0805244	0.077093	0.287148	0.0653157	0.0741482	0.157552	0.11771
Gm5799	ENSMUSG00000091477.1	0.28635	0.602278	0.823734	0.613632	0.488525	0.158454	0.5892	0.251545
Gm10375	ENSMUSG00000095528.8	1.53026	3.24563	1.81261	2.77291	0.877543	0.747158	2.11677	0.296529
Gm7324	ENSMUSG00000049235.8	22.1786	34.4252	27.9855	34.6309	33.0329	28.5447	36.5428	28.2712
Gm8113	ENSMUSG00000089901.1	1.13391	2.16058	1.47182	1.62981	1.04476	0.879968	1.17877	1.03253
4930503E14Rik	ENSMUSG00000072595.3	0.0388302	0.17501	0.167552	0.15602	0.0473185	0.0537173	0.11414	0.127914
Txndc16	ENSMUSG00000021830.14	0.214637	0.420175	0.355494	0.374584	0.198149	0.134966	0.162508	0.14284
Ero1l	ENSMUSG00000021831.9	7.091	14.1828	9.07279	10.6034	9.7516	8.09589	10.5056	7.78639
Psmc6	ENSMUSG00000021832.8	21.1689	38.1379	28.3438	35.4981	32.6912	23.6898	31.6817	24.5441
Styx	ENSMUSG00000053205.9	1.77066	2.80016	2.47977	3.43869	3.13438	2.41728	3.65019	2.34851
Gnpnat1	ENSMUSG00000037722.8	0.190715	0.191014	0.160015	0.31929	0.426076	0.439722	0.420448	0.261772
Fermt2	ENSMUSG00000037712.16	15.5261	28.7051	19.5584	25.5322	23.9195	17.8487	23.5861	19.4364
Ddhd1	ENSMUSG00000037697.19	1.51297	2.28908	1.88395	2.34144	1.90885	1.36823	1.96436	1.80223
Bmp4	ENSMUSG00000021835.15	2.67804	5.07948	3.90006	4.43867	3.14108	2.26917	2.85359	2.60984
Cdkn3	ENSMUSG00000037628.10	2.91998	6.67561	4.33685	5.39866	2.55268	1.36112	2.98544	2.05623
Cnih1	ENSMUSG00000015759.11	42.1472	81.5008	53.6191	68.9316	64.9211	50.2881	66.3063	50.8117
Gmfb	ENSMUSG00000062014.13	14.503	23.8535	19.1205	23.0766	22.4434	15.6825	24.1112	16.0339
Cgrrf1	ENSMUSG00000055128.15	3.84591	5.50985	4.41965	6.5582	4.37257	3.86688	4.74921	3.72239
Samd4	ENSMUSG00000021838.17	6.23196	11.2038	9.12615	10.0463	11.3437	8.56111	12.7361	10.0308
Gch1	ENSMUSG00000037580.10	5.23676	7.99406	6.54523	6.88481	4.37171	3.86373	4.14025	3.54272
Wdhd1	ENSMUSG00000037572.17	5.25306	10.338	7.73238	10.6426	8.77226	6.28959	10.2188	8.4443
Socs4	ENSMUSG00000048379.9	8.65567	14.4177	10.8443	14.0844	10.9212	8.03828	11.6279	7.84632
Mapk1ip1l	ENSMUSG00000021840.17	21.3986	34.1754	28.9288	34.2756	27.831	20.3197	31.6232	23.5071
Lgals3	ENSMUSG00000050335.17	102.673	147.801	105.734	122.271	155.224	114.918	146.258	122.214
Dlgap5	ENSMUSG00000037544.14	8.53714	15.5172	12.1838	14.5741	10.8481	9.36248	14.8064	11.2808
Fbxo34	ENSMUSG00000037536.14	4.75281	8.4098	5.82337	6.15344	5.23405	4.26157	6.46791	4.79366
Atg14	ENSMUSG00000037526.7	2.59433	4.57771	3.68142	4.03436	3.01292	2.48096	3.09643	2.409
Ktn1	ENSMUSG00000021843.17	5.62415	11.3914	8.2319	10.5691	10.8166	8.4899	12.2234	8.99155
Peli2	ENSMUSG00000021846.9	2.96408	4.85113	3.83462	4.16951	4.76223	3.60796	5.37856	4.00026
Tmem260	ENSMUSG00000036339.18	0.810938	1.42226	1.14584	1.41148	0.439688	0.429958	0.803323	0.560953
Exoc5	ENSMUSG00000061244.14	3.33007	6.50507	4.39261	5.31177	3.45646	2.07768	3.68302	2.45766
Ap5m1	ENSMUSG00000036291.6	1.69108	3.22536	2.51784	3.22929	2.43104	1.5261	2.54367	1.89318
Naa30	ENSMUSG00000036282.15	4.76134	8.20753	6.72415	8.06891	5.89427	5.12306	7.2359	5.83289
ccdc198	ENSMUSG00000021850.14	4.52937	7.26605	5.90744	7.45444	2.61942	1.40717	2.84895	2.52893
Ttc5	ENSMUSG00000006288.8	4.85025	6.59147	5.77805	7.28955	5.12094	4.37929	5.6593	5.4072
Parp2	ENSMUSG00000036023.6	6.92791	11.53	10.2033	11.8624	8.49291	6.82932	10.9443	7.81229
Tep1	ENSMUSG00000006281.8	4.80555	11.4734	8.16767	9.95461	5.09888	5.42934	6.29993	6.18363
Klhl33	ENSMUSG00000090799.2	0.322512	0.448636	0.498241	0.55994	0.291121	0.181769	0.491561	0.157396
Osgep	ENSMUSG00000006289.14	3.5239	6.18796	5.44155	6.2725	5.40962	4.00968	5.89664	4.2715
Apex1	ENSMUSG00000035960.14	9.94904	11.3692	8.75348	12.0493	15.4128	11.5671	14.9335	12.3775
Pip4p1	ENSMUSG00000035953.14	7.40632	10.4472	7.64009	9.89713	10.1892	7.00054	9.67854	8.15103
Pnp	ENSMUSG00000115338.2	5.69266	9.34795	6.09335	8.13101	6.61443	5.83443	7.00466	5.62791
Pnp2	ENSMUSG00000068417.8	17.1654	29.0655	22.5753	23.816	19.5888	17.5803	23.1378	16.5057
Mettl17	ENSMUSG00000004561.14	3.31719	6.06574	5.31651	6.82929	3.41866	3.43517	4.48534	4.20448
Slc39a2	ENSMUSG00000072572.9	0.109157	0.0983954	0.282607	0.204678	0.0798113	0.181208	0.0641725	0.0479447
Arhgef40	ENSMUSG00000004562.16	2.64975	4.85337	3.9574	4.26842	4.02517	4.25816	5.61222	4.92639
Zfp219	ENSMUSG00000049295.17	9.74174	14.3853	14.9699	14.6756	11.0799	10.3206	14.3911	11.5931
Tmem253	ENSMUSG00000072571.3	2.12273	2.8139	3.17292	4.3482	1.82595	1.95771	1.71285	1.69104
Hnrnpc	ENSMUSG00000060373.15	48.0908	86.8718	60.6557	74.7407	66.6238	53.8586	73.8024	55.8086
Rpgrip1	ENSMUSG00000057132.16	0.0247705	0.037214	0.0623494	0.0663523	0.0150927	0.0171337	0.036406	0.0543994
Supt16	ENSMUSG00000035726.8	23.5809	35.3371	30.5448	37.2634	35.4693	28.3864	39.6619	30.8786
Chd8	ENSMUSG00000053754.14	6.15304	12.8157	9.57725	11.2239	8.2973	6.96211	9.22403	8.00671
Rab2b	ENSMUSG00000022159.16	0.650757	1.16777	0.624004	0.871585	0.308394	0.475133	0.504786	0.238192
Tox4	ENSMUSG00000016831.12	7.83929	13.339	10.2165	11.9352	8.58975	4.62851	9.86659	7.0862
Mettl3	ENSMUSG00000022160.18	3.48393	7.95136	5.18164	6.73119	5.31142	4.69658	6.12273	5.22559
Sall2	ENSMUSG00000049532.11	0.429383	0.894795	0.89651	0.537987	0.185668	0.383229	0.549648	0.24335
Dad1	ENSMUSG00000022174.8	15.9884	30.8335	17.7449	26.6129	23.4644	19.3002	24.4023	21.249
Abhd4	ENSMUSG00000040997.14	27.5438	51.3986	31.4103	39.131	34.6261	30.4324	38.3602	32.4592
Oxa1l	ENSMUSG00000000959.7	12.4437	20.8509	16.1253	18.6337	15.0404	11.7955	15.8817	13.219
Slc7a7	ENSMUSG00000000958.10	3.63211	6.30932	5.02828	6.05039	1.49381	0.973522	1.80165	1.22142
Mrpl52	ENSMUSG00000010406.12	39.7639	56.8849	37.4785	47.2591	56.8907	59.9842	58.7414	48.1341
Mmp14	ENSMUSG00000000957.11	25.2905	43.1359	35.1049	37.3055	17.1405	15.5457	23.642	17.9268
Lrp10	ENSMUSG00000022175.9	37.0279	62.1138	44.2122	52.2351	36.7388	34.056	42.4761	33.5493
Rem2	ENSMUSG00000022176.11	1.33723	2.51125	1.58679	1.29848	1.26291	1.0637	0.835283	0.917733
Prmt5	ENSMUSG00000023110.12	22.8915	39.7039	29.5345	34.0462	28.0809	28.0644	35.4606	26.8274
Haus4	ENSMUSG00000022177.9	14.7784	20.4433	17.2963	19.0304	15.8109	13.1334	17.9064	13.3088
Ajuba	ENSMUSG00000022178.11	66.0475	99.5366	93.0389	105.931	97.9408	100.307	117.669	97.7722
4931414P19Rik	ENSMUSG00000022179.5	2.27372	4.33419	2.84839	3.2745	2.74097	2.57047	2.98243	2.92624
Psmb5	ENSMUSG00000022193.7	93.0825	123.62	99.4495	114.243	118.327	113.136	119.828	97.4312
Cdh24	ENSMUSG00000059674.7	1.74706	2.6895	1.98546	2.39768	1.57701	1.52173	2.5994	2.13154
Acin1	ENSMUSG00000022185.19	15.6982	27.0102	24.3478	26.8082	18.1804	16.159	22.4943	19.2786
1700123O20Rik	ENSMUSG00000040822.7	20.1063	31.609	22.7105	27.7105	21.2789	19.7448	26.4071	19.0888
Gm29776	ENSMUSG00000114865.2	0.192463	0.289146	0.18455	0.343697	0.234535	0.310626	0.282868	0.24656
Homez	ENSMUSG00000057156.10	1.04465	1.64599	1.1544	1.36501	1.36616	0.704954	1.5728	1.1331
Ppp1r3e	ENSMUSG00000072494.7	1.56027	0.901565	1.59682	1.2458	1.35288	1.16225	1.85217	1.4497
Bcl2l2	ENSMUSG00000089682.10	5.36316	6.86648	9.21799	9.91628	6.63831	5.36619	8.99782	6.72247
Pabpn1	ENSMUSG00000022194.15	10.8106	9.46171	14.0157	14.9772	13.3249	11.2165	13.9573	12.6059
Ngdn	ENSMUSG00000022204.9	18.9781	25.7674	21.385	26.9813	26.3423	23.727	29.5335	22.1208
Zfhx2	ENSMUSG00000040721.9	0.401824	1.08289	0.73883	1.04307	0.504807	0.64184	0.675809	0.577692
Thtpa	ENSMUSG00000045691.14	4.2014	5.0336	5.5458	6.94483	4.27732	3.1268	5.04154	4.55502
Ap1g2	ENSMUSG00000040701.16	7.09218	11.143	10.2528	12.8826	7.45501	6.5658	10.3705	7.64897
Dhrs4	ENSMUSG00000022210.7	18.3627	23.8488	21.8452	24.1917	17.1486	15.7284	20.7456	15.264
Carmil3	ENSMUSG00000022211.9	0.0699268	0.140073	0.134104	0.109265	0.099415	0.048368	0.137031	0.153569
Pck2	ENSMUSG00000040618.7	13.7568	17.684	18.2894	19.3676	18.1386	14.7901	20.8281	16.4927
Dcaf11	ENSMUSG00000022214.15	8.61631	11.4037	10.113	12.5768	7.82943	5.99856	8.79877	6.89117
Psme1	ENSMUSG00000022216.17	26.9466	33.3181	31.1633	33.2618	24.825	18.4739	25.6351	19.377
Emc9	ENSMUSG00000022217.14	1.83171	2.01804	2.37115	2.94394	1.7113	1.09806	2.01909	2.27952
Psme2	ENSMUSG00000079197.10	58.1461	67.8722	58.3531	64.0502	44.8119	45.2062	48.5291	41.129
Rnf31	ENSMUSG00000047098.18	5.86642	10.6077	9.07966	10.7926	6.33318	6.6631	8.21698	7.45049
Irf9	ENSMUSG00000002325.15	2.31934	4.05122	3.71781	3.89234	1.27697	1.89421	2.21778	1.87174
Rec8	ENSMUSG00000002324.8	0.0512796	0.3852	0.405664	0.309064	0.249958	0.319229	0.376836	0.506776
Ipo4	ENSMUSG00000002319.16	10.1379	17.7248	14.2804	15.9743	14.8681	15.6078	17.9795	15.6806
Tm9sf1	ENSMUSG00000002320.15	16.4858	22.6987	21.2293	25.0414	17.3952	16.0986	20.7235	15.1635
Tssk4	ENSMUSG00000007591.15	0.175312	0.395071	0.441276	0.293504	0.267045	0.181894	0.386493	0.144379
Mdp1	ENSMUSG00000002329.7	9.55474	13.52	11.4524	15.0787	9.74798	7.88978	10.1239	9.43444
Nedd8	ENSMUSG00000010376.15	59.14	94.0492	67.9818	74.9724	72.4317	61.2571	77.5349	66.3813
Gmpr2	ENSMUSG00000002326.6	1.36126	3.11085	2.61979	2.36245	2.17284	1.69749	2.02886	1.8316
Tinf2	ENSMUSG00000007589.9	4.70902	7.14329	7.05809	7.4704	6.16555	5.67112	7.45853	5.89038
Rabggta	ENSMUSG00000040472.15	5.81173	10.6515	7.49742	9.73653	6.42507	6.05064	8.74713	5.78955
Dhrs1	ENSMUSG00000002332.16	14.0963	27.8954	18.5888	20.3404	16.779	14.7858	18.0328	14.4308
Nop9	ENSMUSG00000019297.9	14.5159	21.6294	17.7454	20.9801	22.8293	19.3688	27.563	22.2021
Cideb	ENSMUSG00000022219.10	2.6298	5.92634	2.61868	3.7254	1.66397	0.839549	1.56091	1.22172
Ripk3	ENSMUSG00000022221.14	1.28048	3.84746	3.16404	2.72641	1.88048	1.81683	1.97847	1.58632
Nfatc4	ENSMUSG00000023411.12	0.142524	0.0778624	0.111817	0.173535	0.0789456	0.0179243	0.0761717	0.0426822
Cbln3	ENSMUSG00000040380.14	0.711392	1.02229	1.02322	0.890656	0.113074	0.0427884	0.113647	0.0339633
Khnyn	ENSMUSG00000047153.4	6.60864	9.9285	10.6208	11.0834	3.94908	3.89069	6.10672	4.39725
Sdr39u1	ENSMUSG00000022223.9	0.975331	1.19055	1.53437	1.3063	0.965688	0.75896	1.61266	0.903638
Mcpt8	ENSMUSG00000022157.8	2.0359	5.66414	2.71139	2.72676	5.88077	5.42426	6.31691	3.72592
Gzme	ENSMUSG00000022156.8	0.903692	1.23424	0.708987	0.880254	1.50169	1.47746	3.38083	1.53358
Cenpj	ENSMUSG00000064128.8	2.85634	4.12885	3.22007	4.88023	2.69051	2.05047	3.24497	2.59393
Parp4	ENSMUSG00000054509.7	4.12313	10.6758	7.2888	9.3786	5.05252	3.79198	5.92447	4.86893
Mphosph8	ENSMUSG00000079184.10	5.60304	10.8138	7.72702	9.19075	7.26261	6.70609	8.23495	6.75164
Pspc1	ENSMUSG00000021938.12	3.72721	7.74871	4.96456	5.7654	5.6295	4.73861	6.71246	5.20237
Zmym5	ENSMUSG00000040123.17	3.00927	6.06511	4.16068	5.97469	3.31846	2.33069	4.18921	2.54809
Zmym2	ENSMUSG00000021945.9	5.05515	12.2693	7.98707	10.2713	6.54523	4.95355	7.66892	5.98193
Cryl1	ENSMUSG00000021947.11	6.84117	11.2641	9.14413	10.1807	4.21043	3.82384	4.51952	3.71809
Ift88	ENSMUSG00000040040.16	2.45531	4.86132	3.57833	4.48629	3.19019	2.11447	3.65644	2.21401
Il17d	ENSMUSG00000050222.11	0.236273	0.177482	0.339839	0.158225	0.0719805	0.245143	0.173628	0.259443
Eef1akmt1	ENSMUSG00000021951.7	20.5018	30.9203	19.4304	27.0332	20.8196	19.7875	22.1903	20.8545
Xpo4	ENSMUSG00000021952.16	3.55542	8.30196	5.37612	7.1006	5.51193	3.37603	5.5244	4.39691
Lats2	ENSMUSG00000021959.16	4.23169	6.2764	5.41892	6.27492	5.94604	4.98792	6.86994	4.97858
Sap18	ENSMUSG00000021963.17	11.0133	18.1879	13.6119	16.0106	14.6179	11.8861	14.6818	12.4731
Ska3	ENSMUSG00000021965.3	5.23014	7.56495	6.76241	7.45206	7.96682	5.73438	9.19974	6.4151
Mrpl57	ENSMUSG00000021967.4	12.9325	18.626	16.7704	17.3551	15.9767	15.6015	17.8848	15.1512
Zdhhc20	ENSMUSG00000021969.8	2.67084	4.8746	3.51142	4.8068	2.80971	2.12163	3.98674	2.22248
Micu2	ENSMUSG00000021973.9	10.8097	15.1035	14.6003	16.1446	12.6077	9.82305	13.9507	10.7176
Rcbtb1	ENSMUSG00000035469.17	11.0688	19.3569	16.0647	18.8833	11.5659	9.44039	13.3973	10.7656
Phf11d	ENSMUSG00000068245.14	0.100382	0.125674	0.120319	0.134445	0.122325	0.0462891	0.073767	0.0734839
Phf11c	ENSMUSG00000091144.2	0.50038	0.882486	1.06392	1.69002	0.450695	0.210676	0.767398	0.597229
Setdb2	ENSMUSG00000071350.12	3.92349	6.03414	5.37583	5.67826	5.46095	2.85534	4.83727	3.73654
Cab39l	ENSMUSG00000021981.10	5.59914	11.1222	6.9617	9.39972	7.62741	5.96533	8.11604	6.35357
Cdadc1	ENSMUSG00000021982.14	3.61587	5.59268	4.47156	5.50409	4.03234	3.23018	4.60839	3.78
Gm49336	ENSMUSG00000114797.1	3.09323	5.13489	4.07551	5.24976	4.3449	2.9317	4.90192	3.4225
Mtmr6	ENSMUSG00000021987.9	10.9055	18.83	14.3684	18.0816	13.9921	10.6286	15.4049	12.7199
Spata13	ENSMUSG00000021990.16	0.595276	0.931578	0.654046	0.741911	0.362702	0.205875	0.388842	0.272355
Mipep	ENSMUSG00000021993.10	5.69738	10.5944	7.33106	9.40748	5.83674	5.91127	7.6758	5.81143
Tnfrsf19	ENSMUSG00000060548.13	0.33354	0.477232	0.342672	0.531813	0.232258	0.285638	0.186748	0.209285
Sacs	ENSMUSG00000048279.19	1.89846	4.32531	2.62988	3.26846	4.59998	3.04449	4.20972	3.78473
Ebpl	ENSMUSG00000021928.9	0.657989	0.980622	0.772268	1.07162	0.416949	0.364102	0.471928	0.421949
Kpna3	ENSMUSG00000021929.9	20.888	39.7722	26.216	35.6678	35.8022	23.7129	36.7985	27.07
Spryd7	ENSMUSG00000021930.14	1.88038	3.67249	2.4612	3.17327	2.95595	1.89895	3.34402	2.10608
Trim13	ENSMUSG00000035235.13	2.14357	2.80928	2.09917	3.78723	2.05638	1.38805	2.34609	1.75281
Rnaseh2b	ENSMUSG00000021932.13	1.97685	3.63997	2.23655	2.85755	3.14344	2.41792	3.36605	2.44867
Fam124a	ENSMUSG00000035184.15	0.187876	0.102638	0.0982648	0.114377	0.083253	0.0708834	0.10041	0.131282
Ints6	ENSMUSG00000035161.7	2.40021	4.45363	3.49095	4.1923	2.73391	2.37881	3.18542	2.38973
Wdfy2	ENSMUSG00000014547.10	1.25353	2.62177	1.85013	2.49092	2.26637	2.06281	2.57688	2.18614
Ctsb	ENSMUSG00000021939.8	69.9301	133.16	81.1566	95.5423	86.6414	79.2437	90.4405	70.629
Fdft1	ENSMUSG00000021273.11	8.08109	11.1518	9.91399	10.9947	12.0088	8.52358	12.6294	9.83722
Neil2	ENSMUSG00000035121.6	0.164995	0.29295	0.172595	0.241074	0.255899	0.249003	0.198408	0.197646
Gata4	ENSMUSG00000021944.15	5.78275	6.83434	6.21041	7.40945	6.22473	4.66655	6.51596	5.3762
Mtmr9	ENSMUSG00000035078.6	15.1392	25.7386	19.4876	23.6469	14.7687	12.7554	17.0133	13.551
Xkr6	ENSMUSG00000035067.9	0.0207365	0.0467303	0.044739	0.0694331	0.0505391	0.0143434	0.0304771	0.0569252
Pinx1	ENSMUSG00000021958.5	6.07127	12.6651	8.23192	10.0996	9.09492	7.86398	10.6282	6.92144
Msra	ENSMUSG00000054733.9	1.89227	3.02712	2.3689	2.62826	1.53728	1.79364	2.57512	1.30827
Kif13b	ENSMUSG00000060012.9	2.13902	3.79547	2.53613	3.46881	1.75418	1.43956	1.80979	1.6251
Hmbox1	ENSMUSG00000021972.14	4.43853	7.5908	6.01512	7.0795	5.62666	4.75302	6.68338	5.07865
Ints9	ENSMUSG00000021975.9	2.96949	5.40653	4.15997	5.33737	3.1478	2.61138	3.34221	2.99402
Extl3	ENSMUSG00000021978.9	11.4933	19.7284	14.1033	16.3743	12.4782	10.6456	15.1774	11.9254
Zfp395	ENSMUSG00000034522.10	9.61927	13.6155	12.1205	13.8204	6.41322	5.65281	8.20221	5.6392
Elp3	ENSMUSG00000022031.6	24.5412	34.4215	30.503	34.1783	28.684	22.2634	31.6109	24.3604
Pbk	ENSMUSG00000022033.9	20.5884	30.4892	25.443	31.4579	33.5887	24.8199	34.5822	24.2684
Esco2	ENSMUSG00000022034.10	2.61483	5.39092	4.52622	6.10981	4.59344	2.78738	4.62502	3.36845
Ccdc25	ENSMUSG00000022035.6	5.65511	10.6892	7.91289	9.17949	7.13476	4.95329	7.1822	5.56847
Clu	ENSMUSG00000022037.15	676.882	1305.79	811.743	968.831	395.468	384.855	465.478	371.066
Adam2	ENSMUSG00000022039.6	1.4262	1.84856	1.6089	2.95888	0.920099	0.812406	1.68512	0.491313
Ephx2	ENSMUSG00000022040.8	20.4189	33.1796	26.2753	33.1906	18.8649	14.3751	20.5708	16.0009
Chrna2	ENSMUSG00000022041.10	0.119228	0.208976	0.285816	0.452447	0.169507	0.0274899	0.233644	0.218201
Ptk2b	ENSMUSG00000059456.13	22.6735	38.2356	30.4906	35.9124	19.0769	17.5618	23.0831	18.3293
Trim35	ENSMUSG00000022043.19	33.8296	44.679	41.1813	45.4839	32.5668	26.2627	38.0087	29.6676
Adra1a	ENSMUSG00000045875.13	0.370746	0.544038	0.446447	0.623581	0.136588	0.143131	0.228096	0.151481
Dpysl2	ENSMUSG00000022048.8	23.2252	36.8433	29.5022	34.4289	26.9023	19.8765	30.9047	24.0037
Bnip3l	ENSMUSG00000022051.15	12.6364	22.5292	16.6888	18.2303	14.4957	11.8429	15.5054	10.7921
Ppp2r2a	ENSMUSG00000022052.9	14.0269	26.3469	17.7615	20.5474	18.7292	13.9102	19.218	14.6961
Cdca2	ENSMUSG00000048922.18	6.62331	10.9397	10.0189	12.1864	9.09811	7.21351	11.3407	8.77656
Kctd9	ENSMUSG00000034327.17	7.10352	9.55237	8.59797	9.74762	10.2794	6.77795	11.3025	8.20059
Gnrh1	ENSMUSG00000015812.8	0.703298	1.9371	1.68596	1.56992	1.4284	0.810779	0.344552	1.41582
Dock5	ENSMUSG00000044447.5	4.37207	9.04896	5.71924	7.35481	5.29767	4.32876	5.95315	5.20146
Slc25a37	ENSMUSG00000034248.7	6.37418	13.2941	10.9659	13.6428	7.20406	6.22446	9.4418	7.45217
Entpd4	ENSMUSG00000095463.8	1.71495	3.26258	2.62754	3.02093	2.1012	2.23062	2.6164	2.2311
Gm16867	ENSMUSG00000093954.8	0.0773014	0.159684	0.125083	0.129416	0.0588747	0.0802035	0.127814	0.084882
Entpd4b	ENSMUSG00000022066.16	1.84544	3.3746	2.69457	3.14576	2.38515	2.35955	2.79448	2.35392
Loxl2	ENSMUSG00000034205.16	12.6976	24.3055	18.5037	21.7615	17.7977	15.736	19.9921	15.9914
R3hcc1	ENSMUSG00000034194.18	9.05973	14.878	13.3048	12.2069	7.92374	7.79087	10.5563	7.79722
Chmp7	ENSMUSG00000034190.9	8.81254	12.7372	11.1639	12.5866	8.94914	8.58999	12.0043	9.54563
Tnfrsf10b	ENSMUSG00000022074.6	6.97169	15.4724	9.3922	11.4453	14.0305	11.3061	14.3451	11.43
Rhobtb2	ENSMUSG00000022075.7	3.67196	6.27594	5.26012	6.1027	3.52356	2.78667	4.29339	3.46887
Bin3	ENSMUSG00000022089.9	13.2131	21.1948	15.0455	17.1899	10.6505	8.99665	12.1879	10.0126
Ccar2	ENSMUSG00000033712.6	17.4158	28.9315	27.4663	29.2327	18.191	16.6951	26.2138	20.7203
9930012K11Rik	ENSMUSG00000044551.13	1.9482	2.62109	2.25846	2.72614	1.6654	0.764288	2.17955	1.27717
Pdlim2	ENSMUSG00000022090.10	2.93563	4.20874	3.45032	4.17895	1.32874	0.905051	1.65187	1.25257
Sorbs3	ENSMUSG00000022091.6	0.24877	0.342595	0.566538	0.388718	0.378939	0.172073	0.45703	0.318693
Ppp3cc	ENSMUSG00000022092.11	3.37819	5.71909	3.00965	4.28818	2.11977	1.49966	2.4084	1.77169
Slc39a14	ENSMUSG00000022094.15	6.71213	12.8809	9.17207	11.0534	4.53735	3.42409	5.53531	4.28437
Polr3d	ENSMUSG00000000776.13	11.7072	19.2917	15.5873	16.033	17.8008	16.7427	20.6941	16.6771
Bmp1	ENSMUSG00000022098.10	19.3265	32.0305	25.7601	29.6686	18.0822	17.6284	23.2924	19.7033
Reep4	ENSMUSG00000033589.4	19.2169	30.3449	25.9099	32.3526	16.8206	13.0513	21.5433	17.5208
Hr	ENSMUSG00000022096.14	3.51303	5.47389	4.63053	5.7831	1.59046	2.16664	2.3658	1.88697
Nudt18	ENSMUSG00000045211.5	3.88129	5.60189	5.11939	4.97136	2.9535	2.50881	3.08887	3.08942
Fam160b2	ENSMUSG00000022095.9	5.85901	9.39099	9.07133	9.62157	6.0711	5.49818	8.1998	6.08527
Dmtn	ENSMUSG00000022099.17	0.084433	0.149911	0.0552013	0.0719629	0.0748292	0.0637112	0.157937	0.101142
Xpo7	ENSMUSG00000022100.14	3.44488	6.86487	4.56761	5.99803	4.71906	3.53861	5.26091	4.34794
Dok2	ENSMUSG00000022102.13	0.0259314	0.116874	0.111894	0.104193	0.0632	0.143493	0.0381121	0.170846
Fndc3a	ENSMUSG00000033487.14	5.35791	10.5734	7.44522	9.58835	5.69917	5.04607	7.77457	5.79193
Rcbtb2	ENSMUSG00000022106.14	1.64955	2.60927	2.16728	2.62355	1.97149	1.44818	2.133	1.55007
Rb1	ENSMUSG00000022105.6	3.60313	7.87541	4.8406	7.00413	6.14404	3.9807	5.7737	4.35487
Lpar6	ENSMUSG00000033446.7	2.59204	4.94098	3.96875	3.99424	2.61524	1.71579	2.68311	2.6014
Itm2b	ENSMUSG00000022108.8	166.151	263.357	193.538	224.599	119.328	108.029	134.203	100.538
Med4	ENSMUSG00000022109.6	7.25572	11.0019	9.69301	11.3726	11.0865	8.79446	14.0645	9.86659
Nudt15	ENSMUSG00000033405.4	1.57697	1.35832	1.60286	2.08393	1.87045	0.959887	1.69966	1.13132
Sucla2	ENSMUSG00000022110.13	12.907	22.2257	15.4704	18.8285	14.6017	11.0943	17.6385	12.3079
Htr2a	ENSMUSG00000034997.5	0.899383	2.17804	1.004	1.58213	2.29013	2.06128	2.54505	1.75406
Esd	ENSMUSG00000021996.16	78.271	155.981	93.8325	112.736	141.532	128.135	137.217	110.717
Lrch1	ENSMUSG00000068015.8	2.41307	3.8007	3.20489	3.88352	2.75086	2.44982	3.31775	2.51082
Rubcnl	ENSMUSG00000034959.8	0.0627238	0.0942332	0.180435	0.0840084	0.0573265	0.108464	0.161327	0.0516562
Lcp1	ENSMUSG00000021998.16	0.142524	0.285496	0.170831	0.106049	0.0771913	0.0109537	0.0581867	0.0521671
Cpb2	ENSMUSG00000021999.9	0.0461957	0.277609	0.13289	0.185615	0.112588	0.127813	0.203686	0.101452
Zc3h13	ENSMUSG00000022000.11	8.2044	14.2153	11.3183	12.9295	11.2385	8.68224	12.4631	10.0348
Cog3	ENSMUSG00000034893.9	5.86068	10.4489	7.95324	10.2216	7.45769	5.73708	8.4443	6.5461
Slc25a30	ENSMUSG00000022003.7	23.7563	42.5661	31.7541	39.072	27.7256	25.9178	32.2295	25.4171
Tpt1	ENSMUSG00000060126.14	1149.38	1794.32	1487.24	1681.82	1203.24	876.486	1390.18	989.161
Gtf2f2	ENSMUSG00000067995.4	13.4911	22.7346	16.0108	18.4814	22.1288	17.0313	27.5184	20.9539
Gpalpp1	ENSMUSG00000022008.4	5.32035	10.8252	7.29089	9.89375	5.46237	3.86358	6.48544	4.37007
Nufip1	ENSMUSG00000022009.1	5.45366	7.42518	6.59128	7.32966	8.39959	6.02515	8.65551	6.92418
Tsc22d1	ENSMUSG00000022010.19	91.3594	164.657	117.325	144.953	120.374	107.681	139.524	111.601
Serp2	ENSMUSG00000052584.10	3.09036	4.15408	3.97707	4.35688	5.74797	4.42517	5.57788	4.82222
Lacc1	ENSMUSG00000044350.14	8.05396	12.8445	9.77237	11.8657	9.6384	7.31357	12.5656	8.52631
Ccdc122	ENSMUSG00000034795.14	2.123	2.79081	2.29019	3.0973	2.4947	1.36358	2.34018	1.12397
Dnajc15	ENSMUSG00000022013.4	2.14909	4.07926	2.57592	3.12596	2.36544	1.63037	2.83593	2.14416
Akap11	ENSMUSG00000022016.17	4.73447	9.64801	6.20051	7.76849	5.12006	3.49691	6.29569	4.37357
Dgkh	ENSMUSG00000034731.11	0.0576311	0.0599415	0.0318818	0.07125	0.0918383	0.0797262	0.0651554	0.0535469
Vwa8	ENSMUSG00000058997.8	6.51965	11.709	8.98349	10.933	9.29439	7.18243	9.59962	8.93079
Naa16	ENSMUSG00000022020.15	1.06791	2.11418	1.65803	2.21896	1.94596	1.2081	2.21496	1.64937
Mtrf1	ENSMUSG00000022022.3	1.27864	2.20209	1.34569	2.25554	1.0261	0.819717	0.962548	1.13008
Kbtbd7	ENSMUSG00000043881.9	2.37763	3.44714	2.82195	4.09748	2.35033	1.7481	3.17679	2.09959
Kbtbd6	ENSMUSG00000075502.2	1.38703	2.38691	1.92247	2.7359	1.07561	1.1164	1.85324	1.68921
Wbp4	ENSMUSG00000022023.6	4.81396	7.09777	5.36472	6.55409	4.12095	3.20595	4.60473	3.70241
Elf1	ENSMUSG00000036461.16	5.89781	11.9148	8.8204	11.0409	5.07723	3.27595	5.48328	3.82684
Sugt1	ENSMUSG00000022024.10	4.76125	9.82278	6.02869	8.08434	6.73181	5.21055	6.8558	5.40845
Pcdh17	ENSMUSG00000035566.7	0.81677	1.33151	1.0748	1.45858	1.75063	1.3623	1.77085	1.52658
Diaph3	ENSMUSG00000022021.14	7.91851	14.8603	11.7976	14.2795	14.7048	9.66454	14.5575	13.1613
Tdrd3	ENSMUSG00000022019.16	3.61888	7.52219	5.13385	6.6562	4.6063	2.89749	4.97269	4.25956
Pcdh9	ENSMUSG00000055421.8	0.122038	0.283349	0.127659	0.222886	0.121676	0.214869	0.293502	0.121823
Klhl1	ENSMUSG00000022076.10	0.0226495	0.0340275	0.0162887	0.0303353	0.082802	0.0156665	0.133154	0.0994825
Dach1	ENSMUSG00000055639.16	0.0822773	0.0927071	0.059171	0.0688733	0.0751974	0.113822	0.045347	0.0677595
Rpl36a-ps1	ENSMUSG00000060377.4	140.282	255.069	162.72	188.334	183.406	159.982	195.338	157.904
Mzt1	ENSMUSG00000033186.9	12.4198	17.7767	14.4853	18.8758	13.0238	7.75805	14.0247	9.38201
Bora	ENSMUSG00000022070.7	3.81157	5.35333	5.20923	6.35678	5.33882	3.91931	7.12587	4.81075
Dis3	ENSMUSG00000033166.11	8.0843	13.5452	10.3158	12.6604	12.7609	9.62634	14.3636	10.2838
Pibf1	ENSMUSG00000022064.10	1.09841	2.35414	1.43626	1.5946	1.5819	1.222	1.77242	1.28204
Klf5	ENSMUSG00000005148.8	27.4331	46.2789	34.3175	37.2654	34.7524	24.3797	36.7679	24.3084
Klf12	ENSMUSG00000072294.5	0.409393	0.501753	0.325413	0.375164	0.367601	0.178847	0.411687	0.402221
Tbc1d4	ENSMUSG00000033083.16	1.47055	2.97516	1.81902	2.77052	1.6367	1.4376	2.06045	1.79777
Commd6	ENSMUSG00000075486.10	3.68585	5.33968	4.4179	6.22953	3.76081	3.96587	5.03026	3.69398
Uchl3	ENSMUSG00000022111.9	4.49828	9.62055	5.96146	7.86634	8.73706	7.60876	9.98905	7.03165
Lmo7	ENSMUSG00000033060.16	14.703	24.2649	21.8089	25.7054	10.7502	7.95306	12.0124	9.67309
Cln5	ENSMUSG00000022125.7	8.98454	18.4384	10.5156	15.6119	12.2009	9.05783	13.248	9.41425
Fbxl3	ENSMUSG00000022124.15	14.1274	20.6262	15.8232	19.3362	19.1206	14.668	19.7448	14.5899
Mycbp2	ENSMUSG00000033004.16	5.65446	12.7921	8.20007	9.88945	5.18565	4.16653	5.98015	5.42378
Scel	ENSMUSG00000022123.9	0.932017	1.08404	0.778384	0.644277	0.54956	0.623876	0.53025	0.330134
Rnf219	ENSMUSG00000022120.4	3.98747	7.46911	5.78412	6.99956	5.10726	4.20172	7.28198	4.91883
Rbm26	ENSMUSG00000022119.15	5.05687	10.2725	8.27815	10.5546	8.0086	6.73703	9.5867	7.37849
Ndfip2	ENSMUSG00000053253.16	5.6539	8.95408	6.7737	8.63682	2.70673	1.91033	3.46556	2.34601
Spry2	ENSMUSG00000022114.5	18.8222	26.1107	23.6496	20.9595	60.7693	33.6705	55.8571	40.7818
Tpm3-rs7	ENSMUSG00000058126.7	100.419	161.607	124.573	136.091	99.3487	75.787	111.529	86.8278
Gpc6	ENSMUSG00000058571.11	2.37764	3.97676	3.35245	4.14137	3.33985	2.83552	4.07977	3.09953
Tgds	ENSMUSG00000022130.10	4.53926	8.90718	6.88428	9.38824	7.22487	5.12618	8.623	5.89991
Gpr180	ENSMUSG00000022131.3	8.14738	14.23	10.7373	12.8473	8.06988	6.71818	11.0306	7.05132
Abcc4	ENSMUSG00000032849.14	57.962	135.211	76.1516	92.6332	89.622	82.5631	98.1545	82.3222
Dzip1	ENSMUSG00000042156.16	0.121307	0.171525	0.20527	0.114685	0.23478	0.187557	0.220238	0.211557
Dnajc3	ENSMUSG00000022136.8	24.1524	39.606	30.2757	38.014	24.1878	17.5971	27.4513	19.8505
Uggt2	ENSMUSG00000042104.18	1.02917	2.59757	1.52258	2.16607	1.54081	0.984417	1.48667	1.37549
Mbnl2	ENSMUSG00000022139.17	10.2215	23.6143	15.5864	20.615	14.1229	11.0502	16.5907	12.1541
Rap2a	ENSMUSG00000051615.14	7.18233	12.7057	8.52273	10.4372	11.4	9.78693	12.509	11.0019
Ipo5	ENSMUSG00000030662.10	61.3459	105.652	79.3077	99.1096	86.2478	67.3268	100.63	76.45
Farp1	ENSMUSG00000025555.14	46.5631	82.0702	59.7625	72.6543	51.5623	39.9342	59.9658	48.1824
Stk24	ENSMUSG00000063410.8	22.5913	31.9971	27.0142	33.1947	19.3925	14.2358	22.5831	16.5327
Dock9	ENSMUSG00000025558.19	5.06629	10.6323	7.09311	8.35772	8.17923	7.07081	10.4179	7.96229
Ubac2	ENSMUSG00000041765.6	15.0817	25.6479	18.4721	21.8654	16.3323	12.4753	18.2812	14.5802
Gpr18	ENSMUSG00000050350.8	0.200942	0.679243	0.216766	0.26913	0.122434	0.208486	0.221498	0.165486
Tm9sf2	ENSMUSG00000025544.13	37.033	63.7875	45.7062	62.2836	50.7068	37.0245	52.8978	38.803
Clybl	ENSMUSG00000025545.10	6.51427	10.0999	9.89439	9.35301	4.0009	2.66749	4.36584	3.20459
Zic5	ENSMUSG00000041703.7	2.04717	3.16807	2.63457	3.62833	2.30712	1.21373	2.55634	1.35214
Zic2	ENSMUSG00000061524.8	0.600978	0.981391	0.601326	1.46984	0.732352	0.939828	1.57453	0.860757
Pcca	ENSMUSG00000041650.15	6.7742	9.30924	8.31007	9.98219	6.23089	4.87551	7.17529	5.34495
Ggact	ENSMUSG00000041625.15	3.38927	4.55371	3.38865	4.11497	4.38201	3.58322	4.41433	3.7519
Tmtc4	ENSMUSG00000041594.18	6.68914	13.4493	8.91531	11.0405	7.59763	5.78356	9.19006	6.90601
Selenop	ENSMUSG00000064373.12	122.279	272.059	139.964	172.959	108.579	76.8876	100.094	77.4863
Ccdc152	ENSMUSG00000091119.2	0.942046	1.58179	0.71734	0.519532	0.607753	0.22998	0.325777	0.425942
Ghr	ENSMUSG00000055737.12	4.17286	9.12892	5.12917	6.05648	8.15432	7.00314	8.25875	6.24332
Fbxo4	ENSMUSG00000022184.8	6.1761	10.2176	8.24877	9.30588	6.67503	4.93312	6.37565	5.93405
AW549877	ENSMUSG00000041935.10	5.32661	9.89433	7.76553	9.49926	6.77323	4.00477	6.59481	5.21322
Oxct1	ENSMUSG00000022186.14	10.6749	16.9844	13.1021	15.0598	17.8897	13.5017	19.1558	14.9592
Card6	ENSMUSG00000041849.7	5.08182	8.76506	7.45127	7.79749	5.0654	3.83928	5.7467	4.21222
Rpl37	ENSMUSG00000041841.8	129.637	220.809	133.306	192.601	191.629	150.84	181.074	168.259
Prkaa1	ENSMUSG00000050697.9	8.13151	18.1181	12.3701	16.2172	16.8631	12.8816	17.6059	13.5443
Ttc33	ENSMUSG00000022151.16	8.41941	8.88561	7.80639	9.50577	8.35207	7.41194	10.3801	7.44955
Ptger4	ENSMUSG00000039942.15	0.158475	0.459164	0.325628	0.409342	0.275882	0.156595	0.266188	0.211305
Dab2	ENSMUSG00000022150.16	1.5682	2.1096	1.8428	2.44354	1.46136	0.808217	1.28046	1.14799
Fyb	ENSMUSG00000022148.16	1.42567	1.02893	1.68872	1.94689	1.37964	0.850776	1.86938	1.3813
Rictor	ENSMUSG00000050310.9	2.62252	5.56934	3.93188	4.56022	4.24121	3.12989	4.44888	3.77289
Osmr	ENSMUSG00000022146.12	0.211227	0.373339	0.214458	0.391075	0.58294	0.489881	0.748725	0.579854
Lifr	ENSMUSG00000054263.12	0.467886	0.786861	0.492176	0.766955	0.391458	0.347786	0.523447	0.498434
Gdnf	ENSMUSG00000022144.4	0.0409651	0.15386	0.147304	0.109732	0.574081	0.481701	0.662283	0.809683
Wdr70	ENSMUSG00000039828.7	4.50954	8.55937	5.73335	7.71153	7.94859	4.98519	8.34392	6.91921
Nup155	ENSMUSG00000022142.8	8.40621	18.6551	12.426	15.9562	13.7812	10.7928	15.9456	13.4345
Cplane1	ENSMUSG00000039801.7	2.57452	5.24056	3.49637	4.518	2.25494	1.97158	2.98146	2.49886
Nipbl	ENSMUSG00000022141.7	10.5656	22.928	15.1394	19.884	17.4687	12.1527	17.8995	15.5479
Nadk2	ENSMUSG00000022253.15	3.80822	6.25145	5.3506	5.98669	5.55451	4.59701	5.79155	4.39158
Skp2	ENSMUSG00000054115.11	1.95896	3.90493	3.03755	4.47952	3.77293	3.63538	4.78921	4.22869
Lmbrd2	ENSMUSG00000039704.7	3.32939	6.39718	4.22167	5.73826	5.2957	3.21197	5.3955	4.00223
Dnajc21	ENSMUSG00000044224.16	5.86018	9.04071	7.61318	8.9881	7.14122	6.90831	9.60844	6.74623
Brix1	ENSMUSG00000022247.12	13.9429	26.5771	17.4387	24.616	24.4452	22.6429	28.2679	21.2104
Rad1	ENSMUSG00000022248.14	1.6576	3.3153	2.44268	2.79213	2.83784	2.23683	3.09385	2.35615
Rai14	ENSMUSG00000022246.14	5.77158	11.5301	7.31653	8.51622	7.96524	5.94213	8.40423	6.55241
Amacr	ENSMUSG00000022244.7	4.33152	6.24716	4.36111	4.71845	4.53941	3.6752	4.58363	3.74162
Tars	ENSMUSG00000022241.6	21.0162	36.4976	27.7521	32.2812	25.8746	20.7644	30.8319	22.8952
Npr3	ENSMUSG00000022206.7	0.11221	0.0481654	0.172924	0.26837	0.0586025	0.0110879	0.106019	0.052806
Sub1	ENSMUSG00000022205.15	11.3741	15.8509	12.5039	16.3878	16.5206	13.7216	15.9007	12.6577
Zfr	ENSMUSG00000022201.16	16.3084	30.4301	21.5708	26.7532	19.9665	16.291	23.0895	16.6915
Mtmr12	ENSMUSG00000039458.15	5.62179	8.02842	6.70246	8.57445	4.96221	3.96249	6.29898	4.5066
Golph3	ENSMUSG00000022200.8	21.9035	41.0293	28.6133	37.5986	25.1994	18.0272	27.3362	19.0027
Pdzd2	ENSMUSG00000022197.16	0.0285993	0.0982084	0.0705176	0.0601922	0.0497873	0.033912	0.11409	0.0852392
6030458C11Rik	ENSMUSG00000022195.7	4.44727	9.33509	7.56788	8.82555	7.75516	6.86286	8.78256	6.87803
Drosha	ENSMUSG00000022191.16	15.2915	27.0687	21.4836	24.76	16.1311	13.594	20.3313	15.5241
Cdh6	ENSMUSG00000039385.5	42.4798	97.2329	60.5124	80.953	29.9885	23.6726	33.227	26.8941
Acot10	ENSMUSG00000047565.5	0.0979218	0.147113	0.140844	0.13115	0.357983	0.270928	0.431755	0.0537623
Basp1	ENSMUSG00000045763.8	256.025	357.908	270.354	306.03	288.256	285.056	319.968	264.145
Myo10	ENSMUSG00000022272.17	20.3633	42.5441	26.6907	31.2763	39.9446	39.7924	43.8384	38.01
Retreg1	ENSMUSG00000022270.16	9.41115	13.2927	10.5573	12.2397	9.96293	6.58505	8.43796	6.64333
Zfp622	ENSMUSG00000052253.6	8.15855	11.8289	8.91109	10.3758	8.66872	8.39549	10.8274	8.14737
Ank	ENSMUSG00000022265.7	32.415	59.2214	42.7558	55.1129	32.1596	24.6562	37.5309	28.6582
Otulin	ENSMUSG00000046034.8	16.9352	23.1722	19.4356	23.0987	19.2831	18.8777	24.3022	17.8639
Trio	ENSMUSG00000022263.10	3.02684	6.28225	4.73761	5.37226	5.83655	5.52226	6.81242	5.7608
Dap	ENSMUSG00000039168.15	62.8997	111.471	75.2329	98.5901	58.1184	43.7508	62.0516	54.7736
Ropn1l	ENSMUSG00000022236.10	2.83083	3.42595	2.37514	2.73826	1.14988	1.30538	1.73356	1.20884
Marchf6	ENSMUSG00000039100.10	12.1238	19.8409	17.0251	19.1603	14.4242	9.71366	15.8295	11.7185
Cmbl	ENSMUSG00000022235.15	14.1099	18.5781	16.4182	19.4642	7.8566	4.60573	7.3786	5.6868
Cct5	ENSMUSG00000022234.15	119.246	210.049	147.801	180.99	191.098	155.441	208.807	161.86
Atpsckmt	ENSMUSG00000039065.11	3.71389	5.45031	5.17681	5.30065	5.06744	4.48314	5.16336	4.31428
Sdc2	ENSMUSG00000022261.6	7.55302	15.4182	9.54415	13.1737	8.91812	6.72972	9.84656	7.14572
Cpq	ENSMUSG00000039007.10	2.24591	3.9365	3.015	3.99066	1.78808	1.36707	2.02454	1.87428
Tspyl5	ENSMUSG00000038984.4	0.0938315	0.0845807	0.161953	0.201076	0.16008	0.103844	0.0827441	0.103033
Mtdh	ENSMUSG00000022255.16	9.4538	15.2048	11.7217	13.266	10.1819	8.13324	11.1055	8.2595
Laptm4b	ENSMUSG00000022257.4	36.6945	62.3034	40.9386	53.931	47.7917	40.9326	49.8219	39.9093
Matn2	ENSMUSG00000022324.15	4.37363	5.66816	5.53031	6.16354	2.56236	1.86167	2.75488	2.03184
Rpl30	ENSMUSG00000058600.13	36.4553	68.2081	47.3454	61.9086	56.2973	41.7795	53.3596	45.53
Erich5	ENSMUSG00000044726.8	1.07369	1.75538	0.999266	1.60721	0.115447	0.131058	0.232063	0.104028
Rida	ENSMUSG00000022323.11	29.0921	41.9711	35.1979	39.3747	13.7325	12.0998	17.8445	11.7788
Pop1	ENSMUSG00000022325.14	7.15844	13.7634	11.2945	12.509	7.9017	7.24202	10.8998	8.88383
Stk3	ENSMUSG00000022329.15	2.78167	4.99267	3.57609	4.22015	3.44974	2.14542	3.27426	2.58143
Vps13b	ENSMUSG00000037646.10	2.6142	5.54838	3.82623	4.90845	3.20291	2.38324	3.45223	3.00652
Cox6c	ENSMUSG00000014313.15	14.8101	25.7681	17.5694	23.0004	16.4022	13.2501	20.7746	14.0385
Polr2k	ENSMUSG00000045996.12	9.6478	11.9579	13.8767	16.4751	5.87841	3.83717	7.79881	5.42939
Spag1	ENSMUSG00000037617.12	0.269554	0.455586	0.465251	0.523486	0.279207	0.205094	0.425885	0.27379
Rnf19a	ENSMUSG00000022280.9	13.4416	20.0411	16.6972	19.3668	12.9261	9.9784	15.1908	10.9208
Ankrd46	ENSMUSG00000048307.8	4.59791	7.90376	6.7377	8.57123	4.58428	3.34983	5.1477	4.03588
Pabpc1	ENSMUSG00000022283.15	188.431	377.615	249.545	309.441	278.545	232.961	330.248	247.873
Ywhaz	ENSMUSG00000022285.17	195.57	333.513	241.684	301.682	254.021	196.175	271.32	201.364
Zfp706	ENSMUSG00000062397.8	34.8239	58.3553	44.7862	55.4229	38.7359	32.4581	42.6329	32.1008
Grhl2	ENSMUSG00000022286.16	0.0262114	0.0393787	0.0251338	0.0351059	0.0106471	0.0241737	0.0256824	0.0191879
Ncald	ENSMUSG00000051359.15	2.52568	3.14887	2.90116	3.26528	1.91293	1.28598	2.16537	1.84891
Rrm2b	ENSMUSG00000022292.16	1.34292	2.87158	2.33447	2.92414	0.803181	0.626858	1.00503	0.922764
Ubr5	ENSMUSG00000037487.7	16.7544	30.6372	24.5063	29.2909	20.7268	16.7508	23.5175	19.7506
Klf10	ENSMUSG00000037465.10	19.466	29.6506	19.555	24.2627	18.5645	13.8756	17.494	14.5927
Azin1	ENSMUSG00000037458.15	16.9006	24.0534	20.139	28.9028	30.343	20.3183	31.8757	21.3714
Atp6v1c1	ENSMUSG00000022295.8	14.1611	23.1522	15.6145	18.5527	19.9091	15.334	19.5492	14.7384
Fzd6	ENSMUSG00000022297.15	0.406097	0.586635	0.381913	0.376547	0.475837	0.410539	0.711631	0.325866
Slc25a32	ENSMUSG00000022299.9	3.60115	6.78598	5.37544	6.39773	5.2027	4.38261	6.23849	4.29402
Dcaf13	ENSMUSG00000022300.10	2.41921	4.55358	2.99968	3.80811	3.48176	2.41387	3.96428	2.75569
Lrp12	ENSMUSG00000022305.13	1.44339	2.29168	1.53346	1.91121	1.9388	1.72448	2.1937	1.74703
Zfpm2	ENSMUSG00000022306.9	0.149938	0.213403	0.147557	0.15854	0.557759	0.305675	0.429137	0.407271
Oxr1	ENSMUSG00000022307.16	27.3867	45.6598	37.1919	43.8693	33.7205	22.729	37.3837	27.5944
Abra	ENSMUSG00000042895.6	0.0505222	0.189755	0.508674	0.169166	0.184699	0.034946	0.111381	0.332861
Angpt1	ENSMUSG00000022309.9	0.202409	0.369252	0.457493	0.290459	0.10571	0.0800031	0.169992	0.0952538
Eif3e	ENSMUSG00000022336.3	15.2768	28.6216	18.558	24.766	22.356	14.0685	21.9754	17.6358
Emc2	ENSMUSG00000022337.7	3.45692	6.87464	5.02968	6.12871	4.38305	4.00826	5.7562	3.51068
Nudcd1	ENSMUSG00000038736.10	2.56028	4.63108	3.47023	4.19701	4.94627	3.0314	5.17296	3.61549
Eny2	ENSMUSG00000022338.8	6.75095	10.1619	8.71468	10.2136	8.51314	6.70182	9.71096	7.04019
Ebag9	ENSMUSG00000022339.9	6.18181	9.60909	7.57098	9.46819	8.31631	6.60441	8.05109	7.19129
Trps1	ENSMUSG00000038679.16	0.151856	0.380234	0.275046	0.361575	0.212466	0.163392	0.239719	0.172923
Eif3h	ENSMUSG00000022312.11	106.484	204.301	132.277	159.312	109.737	83.5028	123.5	95.8067
Utp23	ENSMUSG00000022313.10	2.36423	5.55457	3.29202	3.73917	4.07638	3.16627	3.84443	3.42462
Rad21	ENSMUSG00000022314.10	51.194	89.7344	67.4701	83.4273	67.5423	47.6242	75.6072	55.7849
Med30	ENSMUSG00000038622.8	9.08115	14.8834	10.3215	13.6087	14.0844	10.8936	16.9869	12.4821
Ext1	ENSMUSG00000061731.9	16.1928	26.3709	20.4095	21.8749	20.7885	18.1219	24.5385	17.2897
Samd12	ENSMUSG00000058656.13	0.016213	0.0365365	0.0233198	0.0651443	0.0889076	0.0672869	0.0357432	0.089015
Mal2	ENSMUSG00000024479.3	4.66823	7.47321	5.43028	9.32726	4.69396	2.78787	5.84875	3.16525
Taf2	ENSMUSG00000037343.8	7.15548	15.747	11.0945	13.7453	7.01307	6.17541	9.34274	7.19642
Dscc1	ENSMUSG00000022422.13	1.15538	1.40395	1.34412	1.25161	1.94629	1.22227	1.72307	1.13809
Deptor	ENSMUSG00000022419.16	8.04766	11.7719	10.6116	11.585	2.99684	2.27588	4.08804	2.84009
Mrpl13	ENSMUSG00000022370.13	4.71279	7.06602	5.1828	6.33742	6.35544	4.63064	6.8429	5.56021
Mtbp	ENSMUSG00000022369.13	3.37752	6.10557	5.05548	5.60859	6.5586	4.57746	7.16356	4.71885
Zhx2	ENSMUSG00000071757.10	9.24962	15.0181	10.9362	14.3887	12.5952	9.93144	13.3949	11.424
Derl1	ENSMUSG00000022365.6	32.5613	46.3707	38.4104	44.0044	37.9158	31.5628	38.9497	29.4478
Tbc1d31	ENSMUSG00000022364.14	2.9198	5.48765	4.5567	5.54134	4.03344	2.99262	5.47273	4.10178
9130401M01Rik	ENSMUSG00000101892.1	3.92354	5.0888	4.66896	5.40617	7.01705	6.24781	5.93248	5.48611
Zhx1	ENSMUSG00000022361.14	5.8146	11.3787	7.96849	9.99368	5.79322	4.16002	5.37327	4.49403
Atad2	ENSMUSG00000022360.8	5.63586	11.4799	8.43725	11.2281	9.58068	6.69208	10.9821	8.5402
Wdyhv1	ENSMUSG00000022359.10	1.34738	3.40246	2.63896	4.33873	1.64192	2.02259	2.27523	2.1091
Fbxo32	ENSMUSG00000022358.7	1.37	2.09063	1.59813	1.7771	1.4723	0.910314	1.5696	0.935777
Fam91a1	ENSMUSG00000037119.4	25.9814	49.3885	34.6096	42.5088	35.1065	25.4644	38.9032	29.2275
Fer1l6	ENSMUSG00000037106.8	0.700852	2.24624	0.806447	1.2766	1.24123	0.840279	1.18114	1.04663
Tmem65	ENSMUSG00000062373.8	7.25559	10.506	9.50907	10.8525	10.4704	8.07277	10.9619	8.21609
Trmt12	ENSMUSG00000037085.8	2.12884	2.53831	2.40584	2.60232	2.94422	2.78141	3.25298	2.2263
Rnf139	ENSMUSG00000037075.7	2.9895	5.81875	4.38462	5.70021	4.71975	3.01515	4.84828	3.21798
Tatdn1	ENSMUSG00000050891.10	1.03582	1.82812	1.85147	2.15505	1.55637	1.33556	1.64062	1.45764
Ndufb9	ENSMUSG00000022354.4	51.677	75.5536	63.9353	62.6633	51.0549	49.6792	64.9018	48.0888
Mtss1	ENSMUSG00000022353.10	7.39594	11.7292	9.54065	10.5187	4.01732	3.24838	4.76721	3.32861
Sqle	ENSMUSG00000022351.14	11.6149	15.7374	15.4376	16.4287	17.5271	11.0749	16.991	12.4858
Washc5	ENSMUSG00000022350.7	30.2678	59.6449	36.3686	50.3708	36.6467	26.8846	38.9085	30.8802
Nsmce2	ENSMUSG00000059586.10	4.61521	8.36821	4.80697	6.39448	7.09245	4.4661	6.34872	5.01787
Trib1	ENSMUSG00000032501.9	6.80504	8.84835	6.92949	7.56564	9.48148	7.24796	8.92174	6.69208
Lratd2	ENSMUSG00000072568.4	1.65084	2.04135	1.73518	1.95591	3.38896	1.59863	2.53827	1.57568
Myc	ENSMUSG00000022346.16	61.0997	104.276	81.3084	80.2752	101.086	93.6055	124.686	95.984
Fam49b	ENSMUSG00000022378.14	4.63571	7.77683	5.30191	7.25978	5.15891	3.99558	5.63086	3.95351
Asap1	ENSMUSG00000022377.16	20.4376	36.3557	25.6058	30.5924	28.0919	20.9544	31.9889	23.3253
Adcy8	ENSMUSG00000022376.8	0.156931	0.388319	0.265551	0.272002	0.13499	0.102163	0.0814043	0.0912284
Efr3a	ENSMUSG00000015002.18	7.60517	14.2027	9.44797	13.3425	10.5066	7.75369	11.4589	9.25712
Tmem71	ENSMUSG00000036944.6	0.604441	1.39996	0.833162	1.48418	2.2711	1.56783	2.29494	1.57633
Phf20l1	ENSMUSG00000072501.5	3.66193	6.61606	4.72113	6.33145	5.25085	4.34389	6.43436	4.75042
Tg	ENSMUSG00000053469.14	0.118602	0.14	0.182774	0.192887	0.185822	0.0351584	0.124509	0.0930234
Ccn4	ENSMUSG00000005124.10	6.20684	9.40612	9.74439	12.5873	9.01377	7.12734	9.73848	8.01826
Ndrg1	ENSMUSG00000005125.13	37.9345	48.7294	42.1402	50.0278	18.463	11.2848	17.992	12.5778
St3gal1	ENSMUSG00000013846.10	15.6086	22.971	18.8324	20.5374	13.6932	9.31482	15.0622	11.7357
Zfat	ENSMUSG00000022335.17	0.935137	1.51297	1.25635	1.36257	1.33992	1.05199	1.58584	1.07198
Khdrbs3	ENSMUSG00000022332.8	6.88414	12.1948	7.50754	11.1743	11.6695	9.46659	11.93	9.59008
Trappc9	ENSMUSG00000047921.17	4.93974	8.83141	7.00953	8.58428	4.11318	3.94801	5.32313	4.4247
Chrac1	ENSMUSG00000068391.8	11.2575	14.8948	14.1221	14.8207	16.0958	13.5826	17.3916	12.1508
Ago2	ENSMUSG00000036698.11	18.3855	41.6095	25.403	31.5779	18.7315	13.8449	20.4712	17.1084
Ptk2	ENSMUSG00000022607.18	12.2605	21.1112	15.9566	19.6318	14.7542	11.7572	17.5043	12.9028
Dennd3	ENSMUSG00000036661.14	1.23906	2.13874	1.6305	2.03026	1.17259	0.984694	1.43361	1.25925
Slc45a4	ENSMUSG00000079020.9	3.17144	5.7389	4.74047	5.0924	3.62656	3.51479	4.75255	3.45319
Ptp4a3	ENSMUSG00000059895.13	3.90307	6.15396	5.27824	5.98203	9.24779	7.52586	11.1417	8.96049
Jrk	ENSMUSG00000046380.3	3.39429	5.79479	5.9547	5.78595	4.01094	3.55729	5.4233	3.95304
Psca	ENSMUSG00000022598.6	10.7629	15.9068	13.8445	17.1107	13.1157	12.7104	14.5325	11.5301
Them6	ENSMUSG00000056665.2	24.2125	39.1007	28.2731	35.8751	28.3745	27.6016	33.354	27.1891
Slurp1	ENSMUSG00000022596.3	0.333545	0.501102	0.332134	0.962187	0.218862	0.17747	0.716476	0.535295
Lynx1	ENSMUSG00000022594.14	1.21063	1.74604	1.18408	1.2323	0.5311	0.535928	0.569376	0.531742
Ly6e	ENSMUSG00000022587.14	111.905	219.002	138.359	179.018	173.761	144.684	186.771	157.426
Ly6a	ENSMUSG00000075602.10	0.124901	0.469113	0.269474	0.585497	0.989329	0.604754	0.367141	0.617173
Ly6g2	ENSMUSG00000047728.13	13.4109	18.4393	17.449	19.8659	5.19729	4.32674	7.17376	4.63118
Zfp41	ENSMUSG00000047003.15	0.630391	1.60475	1.13339	1.32509	0.490791	0.944749	0.952239	0.980632
Top1mt	ENSMUSG00000000934.9	7.14589	12.5065	8.42386	8.97877	8.75288	8.15304	10.6108	7.88711
Rhpn1	ENSMUSG00000022580.13	0.227403	0.788398	0.528362	0.281141	0.106582	0.24199	0.154256	0.134456
Mafa	ENSMUSG00000047591.5	0.686864	0.825529	1.02746	0.846349	0.167403	0.418089	0.363422	0.0905067
Zc3h3	ENSMUSG00000075600.3	8.62116	14.273	13.2946	14.9647	7.36971	7.12026	9.39276	7.7711
Gsdmd	ENSMUSG00000022575.5	43.1509	53.175	58.9689	63.0091	28.4716	21.9858	38.4801	30.0008
Mroh6	ENSMUSG00000098678.1	0.169794	0.255091	0.293065	0.454825	0.0413823	0.187914	0.0998207	0.149156
Naprt	ENSMUSG00000022574.7	4.20569	5.98079	5.86447	5.50384	2.50384	2.57595	3.39731	2.57346
Eef1d	ENSMUSG00000055762.16	35.9678	52.8165	44.3932	50.1149	44.9329	43.5318	51.2435	42.4244
Tigd5	ENSMUSG00000103906.1	1.59879	2.00162	2.41232	2.37225	1.31796	1.56124	2.11942	1.6351
Pycrl	ENSMUSG00000022571.9	15.68	21.9527	17.2988	23.0332	15.204	14.0723	17.5112	14.0704
Tsta3	ENSMUSG00000022570.7	22.0631	30.8901	26.8176	31.7004	26.823	24.5393	31.5895	25.3642
Zfp623	ENSMUSG00000050846.9	7.93091	15.0075	11.4944	12.1223	9.22196	7.16082	11.3449	8.11037
Zfp707	ENSMUSG00000034429.15	2.47755	4.56368	4.67908	5.51123	2.86162	3.51683	3.60966	3.26462
Ccdc166	ENSMUSG00000098176.2	0.0291226	0.131257	0.083776	0.0780102	0.0354889	0.120864	0.171209	0.0639572
Mapk15	ENSMUSG00000063704.13	0.734031	1.45566	1.05578	1.92691	0.357796	0.324944	0.776755	0.51585
Fam83h	ENSMUSG00000046761.13	19.795	26.3335	26.0421	23.7856	16.2222	13.2427	18.3133	14.7762
Iqank1	ENSMUSG00000102018.8	0.561924	0.844207	1.00221	1.02355	0.766932	0.559699	0.726771	0.41958
Scrib	ENSMUSG00000022568.17	19.653	27.7384	27.6468	31.3209	28.2984	27.462	34.9186	28.5218
Puf60	ENSMUSG00000002524.17	27.2292	43.67	36.5203	42.9649	33.7031	29.8411	41.4173	33.6065
Nrbp2	ENSMUSG00000075590.4	5.62367	10.5391	9.81208	10.638	1.64849	1.12285	2.24384	1.35811
Eppk1	ENSMUSG00000115388.2	6.35854	15.0167	9.30368	10.9763	2.68447	3.21632	4.28701	3.75908
Plec	ENSMUSG00000022565.15	86.4496	189.286	115.41	136.647	79.117	86.9823	98.4439	97.026
Parp10	ENSMUSG00000063268.12	6.60113	9.94366	10.3555	10.3029	6.32806	5.86879	7.55452	5.97275
Grina	ENSMUSG00000022564.7	46.7463	84.9973	55.507	64.7059	43.9661	37.7736	47.5687	39.4574
Smpd5	ENSMUSG00000071724.5	0.945476	1.31522	1.35991	1.64152	0.426725	0.775089	0.72053	0.576775
Oplah	ENSMUSG00000022562.15	2.63005	4.16431	3.56036	3.6434	1.25685	1.31981	1.42112	1.30242
Exosc4	ENSMUSG00000034259.8	13.8125	18.0774	15.1924	17.4632	20.3209	17.3418	20.4712	15.4219
Gpaa1	ENSMUSG00000022561.13	16.1895	26.2788	23.0654	25.1716	20.9109	20.5241	24.0193	20.553
Cyc1	ENSMUSG00000022551.8	48.5964	66.9205	64.7221	69.6259	59.4325	52.8737	66.2889	50.1397
Sharpin	ENSMUSG00000022552.16	9.5077	16.625	13.732	15.9043	10.0237	8.78677	12.5242	8.68563
Maf1	ENSMUSG00000022553.16	25.5835	29.1546	27.3738	31.2563	22.6216	21.6236	26.7791	20.6924
Gm35339	ENSMUSG00000109179.2	0.182958	0.463838	0.394731	0.581976	0.264756	0.158189	0.319317	0.439469
Hgh1	ENSMUSG00000022554.7	13.8876	20.2987	18.8434	19.379	21.2168	23.5654	26.4438	19.7943
Tssk5	ENSMUSG00000060794.8	0.471919	0.65445	0.626562	1.11826	0.530843	0.602629	0.586886	0.797228
Mroh1	ENSMUSG00000022558.16	10.9032	18.7558	13.8289	14.8601	11.0982	9.39389	11.6525	10.6477
Bop1	ENSMUSG00000022557.11	34.5598	63.6587	45.3892	54.4336	53.7442	50.0629	60.6306	50.1608
Scx	ENSMUSG00000034161.8	0.974875	1.68993	1.77971	2.51094	0.913834	1.4005	1.87366	1.19399
Hsf1	ENSMUSG00000022556.11	6.77371	11.2594	9.97155	12.0112	9.30079	8.13886	11.1552	9.16071
Dgat1	ENSMUSG00000022555.12	4.30931	7.14001	6.80033	7.61855	4.95125	4.42851	6.33352	4.92119
Tmem249	ENSMUSG00000116376.1	0.0691662	0.311736	0.397936	0.185274	0.168572	0.0956839	0.304967	0.151898
Fbxl6	ENSMUSG00000022559.8	13.2473	18.1828	15.9116	20.8545	17.3264	16.9349	21.4577	18.5067
Slc52a2	ENSMUSG00000022560.9	3.32541	5.53048	5.21608	5.49859	3.55206	3.48339	4.3444	3.38104
Adck5	ENSMUSG00000022550.18	3.29348	4.82348	5.21381	5.18788	4.54351	3.61055	4.77963	3.54822
Cpsf1	ENSMUSG00000034022.8	19.0235	30.5053	26.3444	32.1123	25.1667	21.349	30.2157	26.7526
Slc39a4	ENSMUSG00000063354.7	21.9508	36.6541	26.3801	28.8154	26.1587	24.8026	30.3744	23.3585
Vps28	ENSMUSG00000115987.1	16.1676	29.5889	20.2008	26.1597	18.8262	17.667	21.2658	17.8248
Tonsl	ENSMUSG00000059323.14	4.52489	6.88922	6.24622	7.93135	4.66288	3.92806	5.82464	4.70186
Cyhr1	ENSMUSG00000053929.17	9.62206	14.8028	11.7056	13.5298	8.97544	9.16903	9.5454	9.02423
Kifc2	ENSMUSG00000004187.11	0.746404	0.661316	0.908412	1.46108	0.186578	0.105904	0.140643	0.378278
Ppp1r16a	ENSMUSG00000033819.16	12.3138	17.3468	14.4791	15.7827	13.4917	13.5217	15.7887	14.2235
Gpt	ENSMUSG00000022546.5	14.4058	16.7989	14.6109	17.3408	6.01793	3.78753	5.37776	4.10213
Mfsd3	ENSMUSG00000019080.8	3.89133	5.33979	5.3326	6.6071	4.18191	4.32354	5.40397	3.60004
Recql4	ENSMUSG00000033762.8	2.01044	4.08794	3.41518	3.89972	2.72449	2.2058	3.6935	2.66434
Lrrc14	ENSMUSG00000033728.14	6.09006	10.9312	9.96708	11.1373	8.46066	6.96854	10.0475	8.54568
Lrrc24	ENSMUSG00000033707.9	0.170874	0.359398	0.245773	0.228858	0.166582	0.189108	0.301366	0.112579
C030006K11Rik	ENSMUSG00000116138.1	6.63717	9.30661	8.0463	9.60904	7.3948	6.77704	9.42968	8.01686
Arhgap39	ENSMUSG00000033697.16	1.73653	3.14599	2.65932	2.33948	2.27795	2.47295	2.88251	2.71442
Zfp251	ENSMUSG00000022526.8	2.4015	5.23146	3.79958	4.64085	2.96828	3.29849	4.89096	3.86134
Zfp7	ENSMUSG00000033669.8	2.13492	5.54007	4.44791	5.68412	2.77506	2.70284	4.83025	3.60879
Commd5	ENSMUSG00000055041.8	0.0539061	0.404929	0.15507	0.144397	0.26276	0.149146	0.237682	0.23677
Rpl8	ENSMUSG00000003970.9	539.008	717.354	614.627	696.327	718.106	616.045	761.676	615.945
Zfp647	ENSMUSG00000054967.7	1.86088	3.43108	2.79823	3.17208	1.88973	2.02825	2.77643	1.82665
1110038F14Rik	ENSMUSG00000063236.6	8.5229	12.8634	11.7503	12.6775	5.83914	4.6184	6.75384	5.21845
Rbfox2	ENSMUSG00000033565.18	16.4465	26.5418	21.9137	24.6277	22.2161	20.1686	25.1231	20.1303
Apol10b	ENSMUSG00000050014.8	0.194201	0.583516	0.418988	0.13005	0.0788845	0.0447759	0.0951409	0.106623
Apol9b	ENSMUSG00000068246.6	0.1653	0.310424	0.178317	0.0553482	0.0503587	0.114337	0.121473	0.226888
Apol8	ENSMUSG00000056656.6	0.330279	0.419858	0.511594	0.204164	0.712078	0.140586	0.448081	0.223181
Myh9	ENSMUSG00000022443.17	119.492	272.418	180.643	209.429	135.909	141.243	164.413	153.875
Txn2	ENSMUSG00000005354.16	27.7191	44.5455	32.307	37.6043	31.4685	29.9843	35.7194	30.5945
Foxred2	ENSMUSG00000016552.13	7.00704	11.022	9.20366	11.2855	6.39251	4.34716	7.0767	5.06454
Eif3d	ENSMUSG00000016554.9	21.0096	34.7725	26.4714	32.0951	27.4482	21.4159	31.6131	24.4837
Ift27	ENSMUSG00000016637.7	3.78366	5.25017	4.61072	5.38434	2.24135	2.61714	3.63007	2.53899
Tst	ENSMUSG00000044986.10	7.89882	10.3298	9.47901	10.4836	8.75573	8.2941	10.4902	7.62843
Mpst	ENSMUSG00000071711.12	9.05984	14.4024	11.7179	11.6639	7.87372	6.94675	9.23828	8.44449
C1qtnf6	ENSMUSG00000022440.9	1.03048	1.42262	1.04153	1.19365	0.271512	0.462342	0.409331	0.397566
Mfng	ENSMUSG00000018169.12	0.0530136	0.358403	0.495633	0.177508	0.129205	0.146677	0.155831	0.203744
Card10	ENSMUSG00000033170.14	81.4834	125.864	115.648	137.506	66.4626	69.0593	86.3905	74.9067
Cdc42ep1	ENSMUSG00000049521.2	97.8875	160.796	135.51	166.578	82.103	66.163	100.146	79.3725
Lgals2	ENSMUSG00000043501.5	23.2623	34.9481	28.3395	32.0074	6.66088	5.8031	8.59402	8.79368
Gga1	ENSMUSG00000033128.9	16.0499	24.2928	21.2452	23.7985	15.0768	13.2999	19.5058	15.2316
Pdxp	ENSMUSG00000116165.1	0.376076	1.0735	1.02775	1.00739	0.916574	1.30065	1.38183	1.36276
Lgals1	ENSMUSG00000068220.6	381.598	764.601	462.082	580.179	457.094	394.051	511.975	406.117
Nol12	ENSMUSG00000033099.10	5.90389	10.3873	7.28939	8.42048	7.72506	6.38454	8.77951	6.65498
Triobp	ENSMUSG00000033088.19	4.79583	7.4072	5.94776	7.00493	6.47036	6.10983	7.52506	6.23339
H1f0	ENSMUSG00000096210.2	125.568	182.265	169.916	192.848	127.135	90.7301	156.833	112.911
Gcat	ENSMUSG00000006378.15;ENSMUSG00000116378.1;ENSMUSG00000006378.15;ENSMUSG00000006378.15;ENSMUSG00000116378.1;ENSMUSG00000006378.15;ENSMUSG00000116378.1;ENSMUSG00000006378.15;ENSMUSG00000006378.15;ENSMUSG00000116378.1;ENSMUSG00000006378.15;ENSMUSG00000006378.15;ENSMUSG00000116378.1;ENSMUSG00000006378.15;ENSMUSG00000006378.15;ENSMUSG00000116378.1;ENSMUSG00000006378.15;ENSMUSG00000006378.15;ENSMUSG00000116378.1;ENSMUSG00000006378.15;ENSMUSG00000006378.15;ENSMUSG00000116378.1;ENSMUSG00000006378.15;ENSMUSG00000006378.15;ENSMUSG00000116378.1	10.1748	15.3617	12.7148	15.0442	8.43989	6.51522	9.95708	7.05198
Ankrd54	ENSMUSG00000033055.12	5.99203	11.1732	9.20155	10.669	7.02271	6.41203	8.54764	7.39243
Eif3l	ENSMUSG00000033047.5	50.2099	92.7689	66.5077	81.429	69.1491	55.2132	80.6639	62.7636
Micall1	ENSMUSG00000033039.10	5.41323	9.63709	7.55244	8.77268	6.44264	5.62893	8.18139	6.25119
1700088E04Rik	ENSMUSG00000033029.12	0.355503	0.683636	0.634051	0.914187	0.745132	0.472127	0.689691	0.421595
Polr2f	ENSMUSG00000033020.7	31.0581	42.1292	37.2891	39.7719	36.5753	35.6241	40.362	35.0273
Pick1	ENSMUSG00000068206.13	1.01894	1.78881	1.51498	2.00873	0.655721	0.554335	1.12738	0.968008
Slc16a8	ENSMUSG00000032988.4	0.297573	0.397386	0.713348	0.885669	0.241748	0.0914799	0.485946	0.435673
Pla2g6	ENSMUSG00000042632.17	12.8514	25.9027	21.094	25.392	20.6223	18.2575	25.3402	19.6773
Maff	ENSMUSG00000042622.14	32.4626	38.8331	31.7539	36.1349	56.8461	52.1724	54.789	45.3938
Tmem184b	ENSMUSG00000009035.15	17.3968	33.109	23.0888	29.7523	14.6663	11.513	17.6181	14.1294
Csnk1e	ENSMUSG00000022433.20	9.51224	15.8176	12.105	13.6119	15.1122	12.1639	16.8168	13.1786
Kdelr3	ENSMUSG00000010830.8	4.37331	10.256	4.98619	6.0002	6.04422	5.38597	6.19242	6.38339
Ddx17	ENSMUSG00000055065.7	56.5258	91.9775	85.6222	98.3627	63.4592	54.7966	79.9374	60.9987
Fam227a	ENSMUSG00000042564.13	0.155043	0.563933	0.269951	0.601106	0.109384	0.146753	0.275844	0.197128
Cby1	ENSMUSG00000022428.8	14.1559	24.6735	18.5099	17.8925	14.786	11.2751	15.4013	14.0637
Tomm22	ENSMUSG00000022427.4	49.3633	69.847	54.7421	67.9457	80.1501	70.0543	81.1925	64.3644
Josd1	ENSMUSG00000022426.6	15.9912	24.0902	18.2495	22.0623	21.193	17.3103	24.2423	17.9198
Gtpbp1	ENSMUSG00000042535.9	13.1283	22.6621	17.6114	18.7673	14.325	13.8424	19.3504	14.8289
Sun2	ENSMUSG00000042524.14	13.4678	18.6897	17.3941	18.3726	10.5746	8.91223	13.0803	10.3062
Dnal4	ENSMUSG00000022420.16	8.43487	11.159	10.0498	9.02086	7.44058	7.27118	10.8705	7.39581
Nptxr	ENSMUSG00000022421.19	0.276558	0.306148	0.230295	0.448385	0.337014	0.281907	0.684573	0.303679
Cbx6	ENSMUSG00000089715.12	5.02915	7.79	7.58048	9.10133	4.78008	5.49517	7.40192	5.31983
Apobec3	ENSMUSG00000009585.18	1.90242	4.05395	2.77065	3.17698	1.99819	1.47556	2.31638	2.13268
Cbx7	ENSMUSG00000053411.16	0.19721	0.609984	0.600677	0.466113	0.339275	0.288866	0.630838	0.382146
Pdgfb	ENSMUSG00000000489.7	17.2534	30.7298	28.692	31.5859	22.8983	23.1676	32.6142	27.5244
Rpl3	ENSMUSG00000060036.14	202.721	295.157	253.364	293.447	265.001	214.438	297.84	238.216
Syngr1	ENSMUSG00000022415.12	0.234774	0.493798	0.562805	0.565995	0.43868	0.303132	0.391061	0.464035
Tab1	ENSMUSG00000022414.8	7.48049	11.0028	10.244	11.7887	7.06879	6.38257	10.5993	7.796
Mgat3	ENSMUSG00000042428.6	3.62956	5.11358	4.91888	5.25011	0.884597	0.691796	1.75445	1.47021
Mief1	ENSMUSG00000022412.14	8.29026	13.3614	10.7891	12.2101	9.78575	8.39922	11.9934	9.07267
Atf4	ENSMUSG00000042406.8	100.241	156.064	107.412	126.905	159.061	118.894	156.193	120.199
Rps19bp1	ENSMUSG00000051518.8	16.3291	24.8452	18.2896	22.6147	24.3018	20.7631	29.7184	19.7616
Tnrc6b	ENSMUSG00000047888.10	4.12863	7.68765	6.13491	6.81945	4.77552	3.83844	6.03059	4.7813
Adsl	ENSMUSG00000022407.10	13.8511	26.2072	18.5969	20.2687	18.7996	17.6833	19.6703	16.4561
Sgsm3	ENSMUSG00000042303.19	9.53057	13.3082	12.8861	13.3275	5.63288	4.99941	7.58423	6.38617
Mrtfa	ENSMUSG00000042292.18	8.39138	12.2899	10.6199	11.6156	8.12632	6.90676	9.59429	7.59278
Mchr1	ENSMUSG00000050164.11	1.16884	2.22084	2.07676	2.94678	0.670284	0.523136	1.46525	1.20797
Slc25a17	ENSMUSG00000022404.8	26.168	40.2269	36.916	42.0928	26.4126	22.342	32.5161	22.9874
St13	ENSMUSG00000022403.15	20.396	36.325	25.8176	30.1243	27.6934	22.6493	29.9337	22.6929
Xpnpep3	ENSMUSG00000022401.12	2.45724	6.02867	3.93336	5.17548	5.30055	4.12578	6.08708	4.44987
Dnajb7	ENSMUSG00000047108.4	0.0547692	0.164565	0.236329	0.513482	0.200225	0.0757672	0.402479	0.180421
Rbx1	ENSMUSG00000022400.9	14.452	18.5073	15.7922	17.9166	17.2485	12.9244	17.3521	13.2728
Ep300	ENSMUSG00000055024.12	8.3462	20.4361	12.6795	16.6299	9.66311	8.18362	11.7785	10.3457
L3mbtl2	ENSMUSG00000022394.14	6.24048	8.76685	8.83023	9.03627	8.63815	7.66991	10.1206	7.79763
Chadl	ENSMUSG00000063765.12	0.271981	0.387105	0.514736	0.383447	0.17444	0.0792118	0.0631166	0.188623
Rangap1	ENSMUSG00000022391.16	45.062	67.5827	55.6217	66.6124	61.5126	56.1087	72.0057	59.3705
Zc3h7b	ENSMUSG00000022390.11	14.3089	24.4571	21.109	22.2649	13	11.7111	16.2516	13.0221
Tef	ENSMUSG00000022389.15	3.90278	5.37474	4.84301	4.98373	2.59944	1.91879	2.78366	2.18477
Tob2	ENSMUSG00000048546.8	10.4681	19.3743	15.5276	19.934	7.96761	9.2169	11.2361	9.43629
Phf5a	ENSMUSG00000061360.8	18.2747	25.9413	20.2885	23.7315	30.6101	27.2516	31.097	26.0564
Aco2	ENSMUSG00000022477.13	42.1045	68.9585	48.8105	59.6019	39.6698	32.4025	46.0967	36.8025
Polr3h	ENSMUSG00000022476.8	7.53886	10.9862	11.494	11.0462	8.06606	7.71759	8.79758	7.54969
Csdc2	ENSMUSG00000042109.8	0.699951	1.24721	0.725805	0.981075	0.436399	0.405337	0.215317	0.500479
Pmm1	ENSMUSG00000022474.15	18.5113	25.3252	20.0162	20.8541	33.5008	31.0569	33.574	29.1204
Xrcc6	ENSMUSG00000022471.14	7.39751	13.4122	11.1479	11.1012	9.56778	8.67534	10.6005	9.0091
Desi1	ENSMUSG00000022472.16	12.7526	24.7573	16.1092	19.936	17.4324	13.7755	19.5036	15.0489
Snu13	ENSMUSG00000063480.8	26.5341	59.2733	34.5742	43.7419	41.8372	33.3603	45.8443	37.2186
Ccdc134	ENSMUSG00000068114.7	2.18063	3.88902	3.74353	4.10769	2.46873	2.17978	3.20494	2.76524
Srebf2	ENSMUSG00000022463.8	39.5957	59.7857	50.5335	57.2551	46.6813	36.619	53.7765	42.7541
Shisa8	ENSMUSG00000096883.2	0.16265	0.0814526	0.545872	0.363073	0.264274	0.0375015	0.278894	0.327435
Cenpm	ENSMUSG00000068101.11	15.3112	21.115	19.6798	24.7454	36.4091	26.0743	43.023	36.1805
Septin3	ENSMUSG00000022456.18	0.0180918	0.0543605	0.026022	0.0121155	0.0661401	0.100112	0.13295	0.148995
Naga	ENSMUSG00000022453.8	8.29329	11.6259	10.1644	13.728	5.83598	4.40332	7.25325	5.22667
Smdt1	ENSMUSG00000022452.16	28.3915	27.6716	28.0293	33.5964	34.474	33.8567	39.1105	34.1928
Ndufa6	ENSMUSG00000022450.6	28.3295	49.4033	31.6723	40.2373	26.7828	26.4162	33.7761	25.189
Cyp2d22	ENSMUSG00000061740.8	1.17432	2.11131	1.43986	2.26898	0.563028	0.798957	0.933702	0.761007
Tcf20	ENSMUSG00000041852.15	23.1919	44.1392	31.2048	36.575	29.563	21.9193	35.159	26.0075
Serhl	ENSMUSG00000058586.12	0.834673	1.37631	1.15661	1.22697	0.942709	0.732235	0.792894	1.11771
Rrp7a	ENSMUSG00000018040.9	15.9935	24.0487	19.3033	20.6943	15.4562	13.1405	18.5392	13.8052
Poldip3	ENSMUSG00000041815.14	29.1289	44.4981	35.3809	41.923	33.172	27.2492	39.5213	30.2982
Cyb5r3	ENSMUSG00000018042.18	40.2878	71.1534	51.2232	59.0946	33.4339	27.2976	43.1803	32.4917
Arfgap3	ENSMUSG00000054277.8	4.97637	7.50569	5.01601	6.79625	4.15422	2.90006	4.37683	3.95845
Pacsin2	ENSMUSG00000016664.16	50.5826	74.7028	62.0145	72.3677	43.6842	36.4619	52.3711	39.3296
Ttll1	ENSMUSG00000022442.16	3.56747	7.96171	4.87092	4.91654	2.23666	2.21726	2.92556	2.21414
Mcat	ENSMUSG00000048755.9	14.3353	15.7507	16.6183	17.6442	12.6269	10.9939	15.1392	12.3177
Tspo	ENSMUSG00000041736.7	148.358	201.049	182.492	202.825	128.524	113.613	144.171	119.507
Ttll12	ENSMUSG00000016757.11	22.5256	38.4598	28.8351	36.2581	29.1979	26.5737	37.8712	30.5448
Samm50	ENSMUSG00000022437.7	13.5102	16.986	17.6655	18.2792	17.4846	13.4021	19.5357	15.2636
Parvb	ENSMUSG00000022438.6	3.05033	6.45158	3.70109	5.08967	5.25383	5.49281	6.41167	6.17499
Parvg	ENSMUSG00000022439.9	0.0487074	0.109763	0.0350287	0.228325	0.148387	0.0336906	0.143173	0.0802259
Prr5	ENSMUSG00000036106.15	2.86565	3.00776	2.93605	2.62882	1.76996	1.24903	2.01932	1.42247
Arhgap8	ENSMUSG00000078954.9	1.31576	2.93321	2.31984	2.67179	0.698248	0.440373	0.71738	0.955426
Phf21b	ENSMUSG00000016624.15	1.02361	2.59838	1.7769	2.43463	0.77423	0.878927	1.14129	1.43406
Gm29666	ENSMUSG00000100967.1	0.0374486	0.112522	0.16159	0.238243	0.0912697	0.051806	0.068799	0.0616815
Nup50	ENSMUSG00000016619.10	17.56	27.0513	21.9397	25.5783	24.9776	19.0595	27.0288	20.8186
5031439G07Rik	ENSMUSG00000036046.14	14.0178	20.9067	15.8008	17.211	13.0145	12.238	14.4528	11.4347
Fam118a	ENSMUSG00000022434.8	3.35368	4.81042	3.57958	4.55268	3.06972	2.20426	2.98862	2.34951
Fbln1	ENSMUSG00000006369.14	0.0344564	0.232946	0.1239	0.138447	0.062983	0.166833	0.0759624	0.0756709
Atxn10	ENSMUSG00000016541.10	62.5877	117.901	70.4082	90.1222	105.717	87.8193	111.915	87.8372
Wnt7b	ENSMUSG00000022382.15	10.7855	17.7963	13.9221	16.7296	12.1697	9.71326	14.4066	11.219
Ppara	ENSMUSG00000022383.13	5.23788	8.3407	7.30808	8.6706	5.35493	3.69086	7.26578	5.38534
Cdpf1	ENSMUSG00000064284.12	12.8209	15.3533	16.5699	16.9226	13.6611	10.8817	14.9289	13.058
Ttc38	ENSMUSG00000035944.17	12.3006	19.186	15.354	17.7338	5.53752	5.03992	8.08927	6.02216
Gtse1	ENSMUSG00000022385.11	27.8013	49.3951	40.698	52.0486	43.7781	35.7644	53.9292	46.8613
Trmu	ENSMUSG00000022386.12	1.81789	2.21902	2.75091	3.22099	2.23835	1.80754	2.81095	1.99616
Celsr1	ENSMUSG00000016028.11	0.0905804	0.145804	0.204733	0.277298	0.141919	0.16111	0.104601	0.206031
Gramd4	ENSMUSG00000035900.18	9.92197	13.9112	13.7072	14.4114	8.77992	7.31178	10.9866	7.59977
Cerk	ENSMUSG00000035891.16	2.72111	4.44049	4.70114	4.50325	2.93481	2.55284	3.93035	3.091
Tbc1d22a	ENSMUSG00000051864.10	6.22524	8.7246	6.73921	7.95471	6.2994	4.9298	6.36903	5.19322
Tafa5	ENSMUSG00000054863.9	8.25504	15.901	10.5708	13.6211	7.28454	9.91638	11.0297	8.92251
Brd1	ENSMUSG00000022387.17	11.1393	19.1162	15.1848	17.174	12.2649	11.1611	15.0557	11.9662
Zbed4	ENSMUSG00000034333.15	7.66368	17.3782	12.0182	15.0729	12.2822	11.4327	15.2931	12.5297
Alg12	ENSMUSG00000035845.17	5.78131	12.5725	8.22356	10.7377	5.09895	5.16985	7.32335	5.43636
Creld2	ENSMUSG00000023272.4	45.5594	69.1911	52.2176	67.3649	54.7131	50.8327	67.1219	54.2012
Pim3	ENSMUSG00000035828.11	92.2134	130.804	126.345	134.012	120.193	116.629	140.861	117.803
Trabd	ENSMUSG00000015363.13	14.3614	19.0685	18.5657	20.1542	15.385	13.3133	17.6456	14.5727
Selenoo	ENSMUSG00000035757.16	3.55763	6.58287	4.74122	6.89156	2.9637	2.72495	4.51976	3.26646
Tubgcp6	ENSMUSG00000051786.15	4.07642	7.24846	6.73187	8.02691	4.63956	4.67669	6.83058	5.68712
Hdac10	ENSMUSG00000062906.12	7.12664	9.16763	9.89812	11.6031	5.8892	6.22345	7.95387	6.87179
Mapk12	ENSMUSG00000022610.10	4.72679	8.11153	6.91248	8.87368	6.09748	5.41724	7.67378	6.47162
Mapk11	ENSMUSG00000053137.7	7.37671	11.3174	9.74785	12.2539	7.08341	6.67103	8.81133	7.35594
Plxnb2	ENSMUSG00000036606.17	94.8362	171.063	126.69	156.785	97.6782	84.9689	120.286	102.584
Dennd6b	ENSMUSG00000015377.10	1.58266	2.68451	3.04742	3.04282	1.77309	1.73036	2.55118	2.08824
Ppp6r2	ENSMUSG00000036561.9	4.87191	8.14199	7.20433	8.03509	3.96448	3.49799	4.98268	3.79341
Sbf1	ENSMUSG00000036529.17	27.9249	48.1971	39.2456	44.7394	30.3483	28.4586	36.7969	31.644
Adm2	ENSMUSG00000054136.6	0.115952	0.0871004	0.250166	0.0776496	0.282598	0.320814	0.255627	0.190985
Lmf2	ENSMUSG00000022614.8	22.7792	40.741	31.8169	40.0822	26.1301	23.3129	33.5932	26.8636
Ncaph2	ENSMUSG00000008690.15	35.3319	51.0073	46.5648	51.499	44.9997	37.7681	52.6924	43.0682
Tymp	ENSMUSG00000022615.7	1.18218	1.83154	1.64723	1.88021	1.21551	1.27766	1.03163	0.811317
Cpt1b	ENSMUSG00000078937.8	0.044634	0.100584	0.353092	0.23912	0.326346	0.0617462	0.164	0.22055
Chkb	ENSMUSG00000022617.15	0.663779	0.812557	1.1669	1.41586	0.808882	0.544157	0.831045	0.539906
Arsa	ENSMUSG00000022620.14	13.4351	17.7879	15.677	17.2273	9.36968	8.76964	11.7213	8.46536
Rabl2	ENSMUSG00000022621.16	1.47455	2.97919	2.19403	2.62188	1.36316	1.33647	1.34515	1.28416
Alg10b	ENSMUSG00000075470.2	17.6692	33.3009	24.4205	29.1718	18.9093	11.501	20.6254	13.4197
Cpne8	ENSMUSG00000052560.15	2.51204	4.96861	3.45719	4.52631	6.21045	4.82519	7.2778	5.77476
Kif21a	ENSMUSG00000022629.17	4.54353	8.95582	6.15068	8.41984	4.68712	4.03492	6.37033	4.37662
Lrrk2	ENSMUSG00000036273.15	0.667699	1.6432	1.01525	1.32864	1.06938	0.686169	0.897222	0.830935
Gxylt1	ENSMUSG00000036197.16	8.28431	14.6492	11.5935	13.9893	9.64507	7.0621	11.3366	9.21965
Yaf2	ENSMUSG00000022634.9	11.2096	20.5228	13.9271	17.6502	18.8009	16.0075	19.959	16.3236
Zcrb1	ENSMUSG00000022635.9	8.44575	13.1298	11.4788	13.3446	9.96385	7.82305	10.8299	7.82241
Pphln1	ENSMUSG00000036167.16	11.1762	21.9396	14.1222	17.0532	15.3747	11.9565	17.886	12.8358
Prickle1	ENSMUSG00000036158.12	0.346388	0.546417	0.398577	0.371145	0.46432	0.407312	0.509097	0.551518
Pus7l	ENSMUSG00000033356.3	2.74395	5.46215	4.63739	4.90011	5.74016	4.55515	6.92308	5.54902
Irak4	ENSMUSG00000059883.16	3.32725	4.4583	3.23358	4.6972	3.05008	1.9075	3.30416	2.25467
Twf1	ENSMUSG00000022451.12	45.2404	76.5554	55.2534	69.7009	53.0882	39.7464	55.192	42.7233
Tmem117	ENSMUSG00000063296.5	1.18496	2.26575	1.63797	1.85501	1.55652	1.12833	1.37969	1.21668
Ano6	ENSMUSG00000064210.7	16.9961	30.5194	22.5582	27.7008	15.3972	11.107	18.0384	13.5846
Arid2	ENSMUSG00000033237.19	8.00398	14.3308	10.9579	13.6113	9.41203	7.18461	10.7645	8.47337
Scaf11	ENSMUSG00000033228.8	19.0752	34.7369	25.1754	30.9483	25.7283	18.7569	28.3028	21.4014
Slc38a2	ENSMUSG00000022462.7	23.7815	40.052	33.1648	38.3291	31.1384	20.8726	33.3756	23.5332
Rpap3	ENSMUSG00000022466.6	8.00612	15.4646	10.6426	15.0058	12.3731	10.6558	14.0653	9.71395
Rapgef3	ENSMUSG00000022469.17	0.8789	1.46316	1.94748	2.11568	0.593408	0.920112	1.08227	1.06943
Slc48a1	ENSMUSG00000081534.3	27.5462	50.713	31.7122	39.6415	34.5345	28.5709	41.0885	29.2263
Hdac7	ENSMUSG00000022475.19	27.1267	39.0467	39.5139	43.7922	27.9657	23.2404	36.0211	28.2945
Vdr	ENSMUSG00000022479.15	0.426211	0.660329	0.63219	0.642196	0.194768	0.128979	0.371934	0.190128
Tmem106c	ENSMUSG00000052369.8	5.59604	10.451	7.47087	9.73108	6.17885	5.5602	8.72451	6.85776
Senp1	ENSMUSG00000033075.17	4.50009	9.06507	6.5182	8.14089	7.03627	5.57653	8.47698	6.43077
Pfkm	ENSMUSG00000033065.14	11.1527	18.4478	14.3238	15.0278	9.91163	8.94547	10.8283	9.50028
Asb8	ENSMUSG00000048175.13	13.1146	23.2211	19.0428	19.656	15.1063	13.3478	16.4755	14.6407
Ccdc184	ENSMUSG00000029875.5	0.0252781	0.189883	0.0727166	0.0677119	0.15402	0.139878	0.148608	0.305327
Kansl2	ENSMUSG00000022992.17	26.6487	40.6035	32.7519	37.2632	42.58	37.856	50.0687	38.1936
Ccnt1	ENSMUSG00000011960.12	5.67869	13.1366	8.82978	11.1058	8.45228	6.94634	10.955	7.7877
Adcy6	ENSMUSG00000022994.9	9.73117	17.1701	16.1033	19.2899	9.2217	8.82628	12.1332	10.0519
Cacnb3	ENSMUSG00000003352.14	9.79601	16.3241	11.7416	13.3213	7.3637	7.50276	9.65348	8.94328
Ddx23	ENSMUSG00000003360.15	26.8924	38.6958	33.1197	37.9274	27.3682	24.5678	32.2447	26.3989
Rnd1	ENSMUSG00000054855.13	8.2177	16.042	12.1116	12.9086	17.1538	17.298	19.0113	16.6546
Ccdc65	ENSMUSG00000003354.6	0.528886	1.24861	0.923723	1.21433	0.276214	0.156783	0.166568	0.248894
Fkbp11	ENSMUSG00000003355.7	3.61525	6.14164	3.83995	5.21451	3.59222	3.03925	5.0682	3.05368
Arf3	ENSMUSG00000051853.10	43.2735	71.4804	55.7797	60.883	49.6916	41.1971	55.6446	43.252
Prkag1	ENSMUSG00000067713.7	8.54596	11.9034	10.8985	11.0289	7.42058	5.88727	10.6279	6.83856
Kmt2d	ENSMUSG00000048154.17	9.09559	25.6902	16.531	20.4046	12.547	14.8131	17.4245	17.6866
Rhebl1	ENSMUSG00000023755.10	1.19016	2.49581	2.31813	2.42425	1.90356	2.70979	3.09757	2.77711
Dhh	ENSMUSG00000023000.5	0.513204	1.13082	0.762764	0.870649	0.68793	0.283985	0.678844	0.619886
Lmbr1l	ENSMUSG00000022999.15	3.00109	4.48264	4.44133	5.62263	5.64425	4.55965	5.81307	5.00977
Tuba1b	ENSMUSG00000023004.8	403.235	591.812	471.343	545.229	629.157	440.957	659.538	488.172
Tuba1a	ENSMUSG00000072235.6	198.587	345	218.939	267.429	379.732	291.873	373.394	289.833
Tuba1c	ENSMUSG00000043091.9	347.999	599.045	403.138	501.434	585.144	442.545	600.69	469.456
Prph	ENSMUSG00000023484.14	0.263517	0.452451	0.162439	0.252099	0.321122	0.104156	0.276642	0.165348
Troap	ENSMUSG00000032783.9	4.95985	10.2457	9.56313	11.9114	5.78355	6.18118	8.42078	9.15532
C1ql4	ENSMUSG00000001076.7	0.204214	0.230101	0.146864	0.273512	0.186642	0.141254	0.225104	0.504541
Dnajc22	ENSMUSG00000038009.7	33.8435	39.7225	40.4871	48.1064	27.0648	23.0717	31.2673	22.4671
Spats2	ENSMUSG00000051934.5	13.2058	24.9163	17.2604	21.5033	17.5839	15.6409	21.0465	16.326
Mcrs1	ENSMUSG00000037570.16	9.20807	11.8667	11.4228	12.0165	13.078	13.0353	14.1012	13.2457
Fam186b	ENSMUSG00000078907.2	0.0451021	0.135518	0.16218	0.120814	0.0274807	0.155985	0.132576	0.173338
Prpf40b	ENSMUSG00000023007.15	2.75056	4.31495	4.69938	4.45735	3.48146	3.76305	4.26592	3.7712
Fmnl3	ENSMUSG00000023008.18	18.9294	29.1141	24.6399	25.8145	20.0721	18.3286	25.5522	20.0287
Tmbim6	ENSMUSG00000023010.15	148.944	206.85	177.892	196.691	129.062	112.563	148.048	113.318
Nckap5l	ENSMUSG00000023009.14	1.66995	2.98349	2.51013	2.90157	2.07166	2.22694	2.34381	2.41191
Bcdin3d	ENSMUSG00000037525.5	1.61765	2.77051	2.34998	2.98988	2.38523	1.81265	2.30618	2.22035
Racgap1	ENSMUSG00000023015.14	12.5971	20.7619	18.394	21.8834	16.1669	11.3972	19.4517	14.6612
Asic1	ENSMUSG00000023017.10	0.970159	1.43782	1.07484	1.19402	0.798808	0.634781	0.751472	0.676609
Smarcd1	ENSMUSG00000023018.5	12.2992	16.203	14.4372	15.3712	13.4161	11.6102	14.9996	11.576
Gpd1	ENSMUSG00000023019.12	22.0599	38.5636	28.5858	36.4897	5.88437	5.34408	7.73201	5.86047
Cox14	ENSMUSG00000023020.3	20.3176	26.3928	23.779	26.0422	19.1607	16.1572	19.5906	16.9457
Cers5	ENSMUSG00000023021.15	12.6413	21.8963	15.096	19.7196	14.4726	11.9623	15.6753	11.2214
Lima1	ENSMUSG00000023022.14	4.61923	8.21768	5.57696	6.8491	3.36293	2.69565	3.16918	2.6936
Larp4	ENSMUSG00000023025.16	11.7567	22.6467	15.9718	19.483	17.2192	12.635	17.3098	13.847
Dip2b	ENSMUSG00000023026.16	5.22426	10.6927	7.39814	8.35323	9.20966	7.66367	9.05861	8.18592
Atf1	ENSMUSG00000023027.13	14.9276	24.6803	19.49	22.9905	23.1056	18.2352	27.831	20.0101
Mettl7a1	ENSMUSG00000054619.7	12.7596	20.825	17.0179	18.5266	7.45641	5.53617	7.71439	6.05018
Mettl7a3	ENSMUSG00000058057.5	0.774394	0.752796	0.917277	0.732124	0.777146	0.126034	0.33475	0.500198
Mettl7a2	ENSMUSG00000056487.8	1.00115	1.94276	2.33997	1.89957	0.762499	0.0577074	0.55178	0.641273
Slc11a2	ENSMUSG00000023030.16	6.21778	9.85728	7.87004	9.5967	8.73158	6.89767	9.93915	7.63383
Letmd1	ENSMUSG00000037353.9	7.87151	16.2342	11.6121	13.7449	9.9517	9.55773	12.6871	10.7574
Csrnp2	ENSMUSG00000044636.6	2.92411	4.54809	3.85948	4.19283	2.64105	3.02199	4.70214	3.49418
Tfcp2	ENSMUSG00000009733.9	1.5213	2.52389	1.90622	2.55004	1.29656	1.35569	1.81066	1.11707
Pou6f1	ENSMUSG00000009739.17	1.23454	2.19637	1.54204	1.58095	0.475078	0.509359	0.763975	0.428087
Dazap2	ENSMUSG00000000346.9	48.8365	80.5039	61.3601	77.4338	60.3344	40.9237	64.9115	45.8754
Smagp	ENSMUSG00000053559.13	1.38786	1.54448	1.84834	2.34073	1.06486	0.853312	0.982115	0.73376
Slc4a8	ENSMUSG00000023032.12	0.156042	0.243113	0.249379	0.224475	0.288751	0.327799	0.365245	0.323651
Scn8a	ENSMUSG00000023033.14	0.27684	0.537817	0.473707	0.40914	0.139596	0.138665	0.175379	0.110065
Fignl2	ENSMUSG00000095440.2	1.38295	2.93916	2.08618	2.82354	1.66472	1.95983	2.42916	2.07415
Acvrl1	ENSMUSG00000000530.16	0.105866	0.185555	0.15227	0.165422	0.064504	0.146454	0.129662	0.135622
Acvr1b	ENSMUSG00000000532.11	7.56276	16.4287	11.0248	10.7222	10.2953	9.35476	11.5909	9.44534
Grasp	ENSMUSG00000000531.5	1.55466	1.94637	1.70371	1.98306	2.25537	2.04828	2.23052	2.39809
Nr4a1	ENSMUSG00000023034.7	2.31613	2.60973	2.22091	2.03934	3.08378	2.34375	2.71066	2.07229
Atg101	ENSMUSG00000037204.7	16.4454	19.468	21.2817	20.3219	18.088	17.5354	23.3392	17.0233
Krt80	ENSMUSG00000037185.9	2.07172	3.51919	2.84438	3.16887	2.59632	1.82382	3.32167	2.0293
Krt7	ENSMUSG00000023039.17	7.94271	10.794	11.8849	13.2546	4.95658	3.82508	8.01777	5.63857
Krt87	ENSMUSG00000047641.8	0.198208	0.148889	0.190059	0.309712	0.120768	0.0456998	0.145656	0.108823
Krt88	ENSMUSG00000063971.7	0.250287	0.376019	0.359995	0.670438	0.305	0.115415	0.490471	0.274831
Krt8	ENSMUSG00000049382.10	1362.89	2211.29	1624.69	1843.44	950.191	883.555	1047.15	821.684
Krt18	ENSMUSG00000023043.7	1097.01	2042.88	1290.8	1465.19	915.692	870.722	1030.59	829.087
Eif4b	ENSMUSG00000058655.9	145.874	218.243	183.822	195.239	174.129	145.951	207.489	156.924
Tns2	ENSMUSG00000037003.16	13.8994	24.9047	24.5185	28.5249	10.4285	7.79062	12.821	10.6853
Spryd3	ENSMUSG00000036966.15	11.9294	15.1025	13.7563	15.8053	11.3102	10.0654	13.981	9.73976
Soat2	ENSMUSG00000023045.13	2.41435	3.98481	5.03777	4.55441	1.32603	1.41126	1.79921	1.15753
Csad	ENSMUSG00000023044.2	2.0036	2.92158	2.65582	2.92028	2.22615	1.87501	2.62718	2.24323
Zfp740	ENSMUSG00000046897.17	12.2539	14.479	17.1149	16.5903	15.2749	13.0053	18.3792	13.4069
Itgb7	ENSMUSG00000001281.10	0.108668	0.408145	0.156301	0.327474	0.0662117	0.0375827	0.159713	0.119325
Rarg	ENSMUSG00000001288.15	4.41521	9.73754	8.53513	10.0056	5.25125	5.05739	6.6449	5.83723
Mfsd5	ENSMUSG00000045665.5	22.4815	38.4159	27.2139	30.3402	30.4806	29.2014	33.1678	26.0995
Espl1	ENSMUSG00000058290.4	6.27036	11.5654	10.689	12.7182	9.98893	8.0675	12.1739	10.6065
Pfdn5	ENSMUSG00000001289.12	28.5572	44.3628	35.0184	43.1644	30.1292	25.3166	31.9744	27.8011
Myg1	ENSMUSG00000001285.12	13.5418	17.6212	16.9854	17.2088	15.495	14.7877	20.7647	14.9283
Aaas	ENSMUSG00000036678.8	17.1323	30.8703	24.6419	29.646	25.9902	22.324	34.5481	27.2292
Sp1	ENSMUSG00000001280.13	13.7536	24.1521	19.3367	22.178	16.7046	10.5087	18.795	13.6021
Prr13	ENSMUSG00000023048.13	41.3843	63.766	51.0703	60.8477	49.2567	39.6555	54.5926	42.7976
Pcbp2	ENSMUSG00000056851.14	54.9608	93.2176	72.9565	83.7617	56.7527	43.7385	72.2958	52.4415
Map3k12	ENSMUSG00000023050.9	1.08832	2.13812	1.67373	2.18644	1.15279	0.99599	1.36575	1.21343
Tarbp2	ENSMUSG00000023051.11	5.85613	9.84178	8.47064	11.1446	11.4906	9.56595	13.3966	11.6438
Npff	ENSMUSG00000023052.8	0.225308	0.451322	0.43209	0.704116	0.549121	0.207793	0.772664	0.329871
Atf7	ENSMUSG00000099083.7	3.2531	6.88339	5.11247	6.19154	3.81401	2.63387	4.19737	2.91786
Atp5g2	ENSMUSG00000062683.11	67.8399	114.339	84.0707	99.8865	82.5055	59.8521	99.0459	69.3128
Calcoco1	ENSMUSG00000023055.10	6.35533	11.4417	7.989	8.77574	7.40858	7.95631	8.74235	7.03625
Hoxc6	ENSMUSG00000001661.5	0.0937536	0.0939005	0.179798	0.125568	0.0380827	0.0432326	0.0459308	0.0343159
Smug1	ENSMUSG00000036061.10	3.56596	5.65189	5.16429	6.05621	4.21109	3.23789	5.02488	4.1175
Cbx5	ENSMUSG00000009575.14	40.668	68.0522	53.6025	65.8834	62.8869	41.9144	69.571	50.7026
Hnrnpa1	ENSMUSG00000046434.16	127.14	172.399	161.689	181.631	185.675	146.168	208.68	152.004
Nfe2	ENSMUSG00000058794.12	0.277035	0.756735	0.65204	0.640895	0.429667	0.139363	0.518212	0.553097
Copz1	ENSMUSG00000060992.9	23.5088	39.2394	27.4882	35.5046	29.8749	24.164	30.6555	24.2573
Zfp385a	ENSMUSG00000000552.10	9.03633	16.8573	12.6099	14.9881	12.6525	10.4725	14.7322	12.091
Itga5	ENSMUSG00000000555.8	21.7231	54.5915	35.3482	42.8042	33.4615	38.1764	43.81	39.9679
Zfp263	ENSMUSG00000022529.11	4.41097	7.75214	6.82327	8.96201	5.96345	6.30934	7.55935	6.03158
Zfp174	ENSMUSG00000054939.6	0.127612	0.747701	0.403807	0.717847	0.217712	0.176537	0.300088	0.280253
Zfp597	ENSMUSG00000039789.7	1.11862	1.76544	1.86899	1.83115	1.59723	1.56312	1.84336	1.16629
Naa60	ENSMUSG00000005982.14	3.89756	7.50706	4.48479	5.56816	3.09331	3.0692	3.7014	3.33603
1700037C18Rik	ENSMUSG00000005983.15	0.862831	0.910896	1.10687	1.12439	0.68202	0.387124	0.582653	0.409706
Cluap1	ENSMUSG00000014232.14	2.37745	3.57176	3.70453	4.33406	2.4143	1.69015	2.66918	2.35679
Nlrc3	ENSMUSG00000049871.14	0.0532274	0.159932	0.0459352	0.0855474	0.0908081	0.132542	0.0625838	0.0584472
Slx4	ENSMUSG00000039738.16	2.92874	7.27919	5.38578	6.92374	2.51504	3.23583	4.37667	3.26991
Dnase1	ENSMUSG00000005980.15	0.463771	0.770088	0.421299	0.751914	0.297448	0.371438	0.538119	0.375237
Trap1	ENSMUSG00000005981.11	29.5396	53.4743	38.7017	49.0431	39.9887	33.9056	45.7364	38.9559
Crebbp	ENSMUSG00000022521.10	6.80277	14.871	9.32899	12.059	8.52014	6.14322	9.89204	8.03746
Adcy9	ENSMUSG00000005580.11	3.46073	5.85186	4.58197	6.39992	1.62338	1.70268	2.53253	1.87621
Srl	ENSMUSG00000022519.14	1.56865	2.18682	1.66677	2.17667	1.54991	1.72041	1.7447	1.67593
Tfap4	ENSMUSG00000005718.8	7.40386	11.3902	9.37131	11.2649	10.3577	8.56267	11.8828	9.36568
Glis2	ENSMUSG00000014303.13	13.9733	24.3796	22.6972	26.7588	10.6529	10.808	13.1771	11.9612
Pam16	ENSMUSG00000014301.13	4.6048	6.17515	5.6453	6.91244	5.34778	5.34415	6.49527	5.5654
Coro7	ENSMUSG00000039637.15	2.08839	4.26455	3.0767	3.39449	2.10017	2.24392	2.39887	2.11508
Vasn	ENSMUSG00000039646.5	6.25647	8.87306	7.70305	11.6308	7.50216	5.60853	8.01832	7.28223
Dnaja3	ENSMUSG00000004069.17	15.5238	24.5938	19.0358	23.0331	14.2524	13.9444	19.31	14.1734
Nmral1	ENSMUSG00000063445.14	3.5586	4.59082	4.81246	5.46556	3.5352	2.94306	4.91751	3.14306
Hmox2	ENSMUSG00000004070.15	11.0317	12.6978	8.64151	13.0476	11.9541	8.82795	11.0751	11.6662
Cdip1	ENSMUSG00000004071.13	1.59541	3.49451	2.51992	2.76586	1.85332	1.61921	2.26813	1.94834
4930562C15Rik	ENSMUSG00000022518.16	0.0141666	0.127699	0.203762	0.113843	0.0517902	0.0783916	0.0624631	0.0622234
Ubald1	ENSMUSG00000039568.6	5.43538	10.0236	7.13382	8.79038	7.00442	6.18459	7.90865	6.55033
Mgrn1	ENSMUSG00000022517.17	9.45284	18.2241	12.2984	15.0579	8.92335	8.73844	10.3492	8.02448
Nudt16l1	ENSMUSG00000022516.10	3.55404	4.17867	4.1673	4.76006	4.66048	4.00811	5.22347	5.17515
Anks3	ENSMUSG00000022515.6	2.21115	4.60641	3.62562	4.63966	2.89211	2.65103	3.29312	3.1402
Rogdi	ENSMUSG00000022540.16	3.11546	6.0316	4.61966	5.29111	3.24856	3.11024	2.92671	2.78616
Glyr1	ENSMUSG00000022536.14	11.6214	19.3292	15.1058	18.0353	11.6525	8.49678	13.9617	10.9423
Ubn1	ENSMUSG00000039473.8	5.79498	10.0728	8.49213	9.38197	7.72693	7.26161	9.53321	7.81174
Ppl	ENSMUSG00000039457.4	43.5163	82.6313	64.8521	73.5338	40.1376	33.7851	48.6017	41.4902
Sec14l5	ENSMUSG00000091712.2	0.157323	0.374228	0.320567	0.509213	0.159762	0.235776	0.346833	0.331106
Nagpa	ENSMUSG00000023143.10	5.33438	9.73142	7.21591	8.50541	7.93213	7.11598	8.6801	8.08894
Alg1	ENSMUSG00000039427.14	4.26489	8.17782	5.93254	6.08793	4.92366	4.8908	5.60842	5.17609
Eef2kmt	ENSMUSG00000022544.14	2.36043	5.36152	3.8801	4.17759	2.73945	3.34315	3.8822	2.71534
Mettl22	ENSMUSG00000039345.16	0.821937	1.43084	1.08839	1.10085	1.01751	0.830234	1.49565	0.988497
Abat	ENSMUSG00000057880.12	0.135976	0.277242	0.125729	0.312202	0.0591786	0.053745	0.0428245	0.0426601
Tmem186	ENSMUSG00000043140.10	4.63812	6.83472	5.68165	7.28202	5.21932	3.96031	6.78416	4.92238
Pmm2	ENSMUSG00000022711.16	5.14294	8.29883	6.5362	7.45304	5.32214	3.46323	6.13896	5.07957
Carhsp1	ENSMUSG00000008393.9	25.1721	39.5578	28.2526	35.2303	26.6318	23.2759	31.5783	23.9687
Usp7	ENSMUSG00000022710.17	11.8509	21.8804	15.4567	20.0514	17.429	11.5552	18.913	14.6836
1810013L24Rik	ENSMUSG00000022507.6	9.33075	17.4827	11.9368	15.1387	14.5505	11.7117	14.6056	12.195
Emp2	ENSMUSG00000022505.9	1.07081	1.97495	1.50262	1.48082	1.09272	1.108	1.26672	1.06111
Nubp1	ENSMUSG00000022503.10	5.33826	5.96833	5.68424	6.73405	5.04279	3.83556	5.53463	4.4304
Tvp23a	ENSMUSG00000050908.12	0.0758024	0.227764	0.218058	0.253813	0.207839	0.183513	0.111409	0.416181
Ciita	ENSMUSG00000022504.10	0.0157846	0.011857	0.0340552	0.0317113	0.00961754	0.0109181	0.023199	0.00866625
Dexi	ENSMUSG00000038055.12	1.79548	2.66372	2.58249	2.52499	1.58628	1.39716	1.94616	1.67582
Clec16a	ENSMUSG00000068663.14	2.35615	4.6071	3.11729	3.50498	2.10409	1.77903	2.33944	1.59972
Socs1	ENSMUSG00000038037.5	0.439924	0.66092	0.707199	0.48523	0.756835	0.572787	0.950836	0.426234
Rmi2	ENSMUSG00000037991.9	0.636176	1.30788	1.15583	1.41262	0.836448	0.717959	1.52554	0.937545
Litaf	ENSMUSG00000022500.15	25.3227	44.1832	31.888	35.8704	24.8111	19.3428	28.1008	20.8024
Snn	ENSMUSG00000037972.7	5.50383	8.64974	7.62449	8.32266	5.37794	3.82452	6.33712	4.01048
Txndc11	ENSMUSG00000022498.16	3.19409	4.82425	4.12863	5.25906	3.66398	3.41711	4.44408	2.9181
Zc3h7a	ENSMUSG00000037965.14	3.71335	7.81273	7.36164	8.49445	5.2459	4.14825	7.37744	5.03374
Rsl1d1	ENSMUSG00000005846.12	30.7944	51.8717	37.965	49.234	52.309	36.8836	54.419	37.547
Gspt1	ENSMUSG00000062203.15	19.8669	35.2207	24.7665	30.675	28.9064	25.3739	33.6816	24.5554
Snx29	ENSMUSG00000071669.14	0.339135	0.720327	0.521429	0.751807	0.342017	0.501511	0.429686	0.629215
Cpped1	ENSMUSG00000065979.12	5.5518	8.92721	6.46728	8.55885	5.95498	3.82015	6.45971	5.19133
Ercc4	ENSMUSG00000022545.13	1.85616	3.30937	3.00752	3.41455	1.94852	1.73249	2.07069	1.89085
Mrtfb	ENSMUSG00000009569.14	2.97161	7.02986	3.78053	4.69751	3.33559	2.67498	3.26022	2.94132
Parn	ENSMUSG00000022685.9	5.98555	8.44613	6.97989	7.43603	4.87402	4.33364	5.77569	4.43799
Bfar	ENSMUSG00000022684.15	2.33423	4.51876	3.25718	3.67071	2.44825	2.31342	2.96985	2.15508
3110001I22Rik	ENSMUSG00000079737.4	1.14755	2.12188	1.84101	1.83253	1.02191	1.1601	1.36224	1.16316
A930007A09Rik	ENSMUSG00000118559.2	0.738888	2.10628	1.06277	1.47174	1.08511	1.15322	1.58718	1.01939
Rrn3	ENSMUSG00000022682.8	12.9139	23.0668	14.7393	17.1561	16.3741	12.6092	18.8007	14.544
Ntan1	ENSMUSG00000022681.15	4.68693	6.99768	6.2389	6.78426	4.75367	2.85934	4.5353	4.05971
Pdxdc1	ENSMUSG00000022680.14	7.51583	12.3567	10.008	11.3071	7.76482	5.84605	9.49004	6.69574
Mpv17l	ENSMUSG00000022679.13	0.160112	0.120273	0.259082	0.241251	0.0731675	0.0553745	0.294152	0.0439535
Marf1	ENSMUSG00000060657.8	6.37422	14.3533	9.81855	13.1533	9.14052	6.62378	9.73875	8.35849
Nde1	ENSMUSG00000022678.16	13.2896	21.0592	19.1148	22.768	15.6511	10.9464	21.085	14.7218
Fopnl	ENSMUSG00000022677.15	2.17749	2.7456	2.70317	3.28094	3.42742	2.18751	3.06697	2.2914
Abcc1	ENSMUSG00000023088.17	3.86436	8.29269	5.70885	6.10398	7.94777	7.43601	8.94074	7.52849
Snai2	ENSMUSG00000022676.7	7.00027	13.4258	7.28375	11.3706	10.1187	5.92378	10.1243	6.50104
Ube2v2	ENSMUSG00000022674.15	2.65896	4.66048	3.5513	4.39504	4.30743	2.42306	4.65233	2.78068
Mcm4	ENSMUSG00000022673.5	22.7918	39.754	29.0124	38.2488	35.2606	27.092	36.9801	30.5066
Prkdc	ENSMUSG00000022672.8	1.07284	2.86349	1.87963	2.37699	1.85673	1.74467	2.04646	1.96133
Mzt2	ENSMUSG00000022671.13	7.1861	12.3507	7.77267	9.00865	8.40671	7.39624	10.1392	7.95395
Cebpd	ENSMUSG00000071637.5	2.65173	2.80679	3.58291	3.57847	1.90946	2.64012	2.92299	2.31618
Spidr	ENSMUSG00000041974.10	1.64534	2.40684	1.91504	2.24717	1.91268	1.49747	2.02048	1.8067
Pkp2	ENSMUSG00000041957.15	7.51125	10.926	8.78429	10.4362	7.85294	7.86607	9.76015	7.46161
Yars2	ENSMUSG00000022792.16	5.28132	7.53948	6.11828	7.04148	7.60068	7.04165	9.16702	7.81979
Dnm1l	ENSMUSG00000022789.15	9.60367	19.3389	13.5012	17.3374	11.5797	8.70369	13.4133	10.0055
Fgd4	ENSMUSG00000022788.16	0.93223	1.95559	1.11841	1.43845	0.560155	0.433841	0.694533	0.467011
Top3b	ENSMUSG00000022779.16	4.30912	7.20061	6.40412	7.07924	3.8428	3.47014	5.58273	3.81684
Ppm1f	ENSMUSG00000026181.13	5.87101	9.27971	7.01506	9.09191	6.57685	6.11257	7.72996	6.91683
Mapk1	ENSMUSG00000063358.17	11.2403	24.7102	14.2187	20.1436	12.111	8.09698	12.9735	9.99495
Ypel1	ENSMUSG00000022773.19	0.340952	0.65858	0.490402	0.521885	0.276989	0.224604	0.334071	0.338731
Ppil2	ENSMUSG00000022771.17	5.24368	9.21525	6.8581	8.15002	6.61286	5.2128	7.38417	6.06589
2610318N02Rik	ENSMUSG00000049916.12	1.91685	2.87978	2.89967	3.09848	2.13451	1.41732	2.38009	1.8508
Sdf2l1	ENSMUSG00000022769.9	44.8936	55.2017	51.384	61.4923	47.0931	40.5893	63.8852	48.1029
Ccdc116	ENSMUSG00000022768.17	0.0668766	0.025118	0.0480954	0.0671778	0.020374	0.0231291	0.122863	0.0550762
Ydjc	ENSMUSG00000041774.16	0.766788	1.09135	1.08355	1.00897	0.901623	0.651348	1.06766	0.649953
Ube2l3	ENSMUSG00000038965.17	12.1878	23.3816	14.6208	17.6351	11.7592	9.42836	13.3305	10.3415
Rimbp3	ENSMUSG00000071636.8	0.153863	0.231156	0.261543	0.243542	0.102271	0.174152	0.164463	0.19967
Hic2	ENSMUSG00000050240.16	0.722446	0.765096	0.90284	0.793116	0.73605	0.638977	0.60923	0.689256
Tmem191c	ENSMUSG00000055692.21	0.575248	0.66781	0.488917	0.700411	0.318635	0.542586	0.422729	0.344542
Pi4ka	ENSMUSG00000041720.14	4.48682	9.09152	6.31889	7.89906	6.95067	5.53174	8.15702	6.54952
Serpind1	ENSMUSG00000022766.14	3.19421	4.85043	3.55691	3.91012	5.23181	4.18127	5.60326	4.1486
Snap29	ENSMUSG00000022765.10	5.04306	11.6434	6.90818	9.15201	4.44283	3.56376	5.39049	3.66777
Crkl	ENSMUSG00000006134.4	8.10438	15.0458	11.0986	13.5731	9.23944	7.61888	10.5073	8.06332
Aifm3	ENSMUSG00000022763.18	0.0802612	0.144697	0.0461769	0.107497	0.0586838	0.0222065	0.0471849	0.0881321
Lztr1	ENSMUSG00000022761.12	8.45994	12.8763	12.2568	13.7552	6.75281	6.32018	8.41591	7.05846
Thap7	ENSMUSG00000022760.17	5.19813	8.89072	8.33932	8.72934	6.77298	5.42094	8.05121	7.20072
P2rx6	ENSMUSG00000022758.14	0.113021	0.141497	0.135468	0.176602	0.137727	0.0781758	0.193795	0.0620521
Slc7a4	ENSMUSG00000022756.17	0.833526	1.30669	1.01645	1.38333	0.574111	0.476277	0.745687	0.517325
Smpd4	ENSMUSG00000005899.14	3.14873	5.30616	4.49297	4.96471	3.66447	2.67347	4.44413	3.37519
Ccdc74a	ENSMUSG00000041617.10	0.263007	0.592693	0.66201	0.616447	0.360563	0.363841	0.483186	0.577598
Med15	ENSMUSG00000012114.17	4.95136	8.84678	7.02872	7.89552	4.92308	4.14914	6.25113	4.16641
Klhl22	ENSMUSG00000022750.18	10.2225	14.7746	13.6694	15.5786	14.6473	14.0821	17.6446	13.6879
Scarf2	ENSMUSG00000012017.4	10.6244	13.694	15.1404	17.7477	6.54511	6.61667	8.29726	7.70578
Car15	ENSMUSG00000090236.3	0.0789642	0.237264	0.0567884	0.2644	0.0481129	0.109238	0.232112	0.173416
Dgcr2	ENSMUSG00000003166.20	5.53443	7.98471	7.37596	8.19197	5.04481	4.26868	5.72938	4.37701
Ess2	ENSMUSG00000003527.9	4.05522	7.0276	5.70485	6.24126	5.0284	3.78918	5.48955	4.29666
Slc25a1	ENSMUSG00000003528.15	16.4485	25.5996	16.906	19.6082	15.0861	14.336	18.4506	13.7848
Dgcr6	ENSMUSG00000003531.15	5.52106	6.74171	5.65669	7.09069	5.16119	5.05698	6.55827	5.97945
Prodh	ENSMUSG00000003526.12	1.50564	2.43599	2.30443	2.5207	1.71716	1.42864	2.42565	1.82286
Zdhhc8	ENSMUSG00000060166.6	5.44146	11.4961	8.42696	10.3108	6.38607	5.34635	7.72482	5.92416
Ranbp1	ENSMUSG00000005732.14	39.2977	58.9711	46.5829	54.5084	60.0529	49.99	64.5285	49.4506
Trmt2a	ENSMUSG00000022721.19	7.40377	11.9722	10.4459	12.6223	9.34939	8.46359	11.9822	9.69685
Dgcr8	ENSMUSG00000022718.12	3.82327	5.64106	5.72416	6.10288	5.19524	3.69288	5.66228	4.50958
Tango2	ENSMUSG00000013539.14	3.01582	6.00299	4.31039	6.00148	2.59691	2.47428	3.35579	2.9146
Arvcf	ENSMUSG00000000325.16	2.80167	4.93306	4.52942	5.46348	3.78284	3.3797	4.23299	4.01165
Comt	ENSMUSG00000000326.13	54.7158	91.0433	65.0201	74.318	40.6	31.8233	49.4037	36.9432
Txnrd2	ENSMUSG00000075704.16	1.21403	1.64408	1.2543	1.6031	1.5836	1.75044	1.96021	1.59595
Gnb1l	ENSMUSG00000000884.17	0.58861	1.09867	0.923582	1.19447	1.32588	1.33245	1.70398	1.29267
Rtl10	ENSMUSG00000086965.1	2.00094	4.44383	2.50263	3.37906	3.81655	4.69371	5.62596	5.82727
Cdc45	ENSMUSG00000000028.15	5.55918	9.15801	6.8228	7.64686	7.45448	6.62157	10.0633	7.21209
Ufd1	ENSMUSG00000005262.13	7.91405	12.8544	10.6841	12.1105	8.6712	6.93867	9.87147	7.62294
2510002D24Rik	ENSMUSG00000071632.10	9.52055	13.7706	13.6209	15.6678	10.1207	7.77628	10.5689	8.39672
Mrpl40	ENSMUSG00000022706.16	17.1359	27.4134	21.3281	23.7521	22.1837	17.9714	23.4894	20.7872
Hira	ENSMUSG00000022702.16	2.62749	3.54722	3.13483	3.92453	4.07242	3.13234	4.53795	3.70949
Klhl24	ENSMUSG00000062901.3	2.6752	4.25224	3.0081	3.50382	2.69265	2.46382	2.81309	2.49123
Yeats2	ENSMUSG00000041215.16	3.70256	7.62166	5.77397	6.88167	3.82328	3.26196	4.5348	4.10845
Map6d1	ENSMUSG00000041205.8	0.114715	0.172342	0.131998	0.245827	0.16775	0.0952171	0.10116	0.100772
Parl	ENSMUSG00000033918.16	9.9139	16.9846	13.3978	14.6758	14.1299	11.3622	15.2524	12.032
Abcc5	ENSMUSG00000022822.16	5.69276	10.6377	9.75881	12.7107	7.40082	6.09166	9.96147	8.10776
Eif2b5	ENSMUSG00000003235.13	29.0572	41.8678	31.0326	39.2281	36.4693	28.3227	39.9358	31.8749
Dvl3	ENSMUSG00000003233.12	5.5295	12.4521	8.24032	10.4248	5.15026	4.79106	6.55671	5.44009
Ap2m1	ENSMUSG00000022841.15	52.7318	85.3959	68.0169	84.3987	55.5116	45.7098	66.0923	51.1841
Abcf3	ENSMUSG00000003234.16	7.10651	12.583	10.3736	12.4641	8.47958	6.84664	8.85929	7.98922
Alg3	ENSMUSG00000033809.15	6.81283	16.4567	9.35079	11.6295	9.55016	8.56241	12.0418	10.4146
Eef1akmt4	ENSMUSG00000115219.2	3.35701	4.69317	4.69436	5.68266	3.80676	2.32202	3.90599	3.32783
Camk2n2	ENSMUSG00000051146.2	1.98187	3.24019	3.52132	3.20089	3.33854	3.54809	3.94087	3.07232
Psmd2	ENSMUSG00000006998.16	53.0758	76.3508	65.1094	74.0069	66.4496	54.9911	76.3089	59.3858
Eif4g1	ENSMUSG00000045983.16	96.0837	165.473	128.964	147.256	132.864	118.064	162.183	128.81
Clcn2	ENSMUSG00000022843.17	1.04969	1.57701	1.68954	1.62347	0.761402	0.44947	0.991775	0.603759
Polr2h	ENSMUSG00000021018.8	5.5355	8.69087	7.38806	7.74787	10.0272	8.14068	10.6277	8.15922
Thpo	ENSMUSG00000022847.15	1.91855	2.49515	3.04782	2.91475	1.67494	1.50531	2.27263	1.6036
Chrd	ENSMUSG00000006958.14	0.336702	0.433581	0.242145	0.322113	0.161191	0.0998122	0.123715	0.184861
Vps8	ENSMUSG00000033653.18	1.82701	4.62931	3.03314	3.84701	1.81656	1.60953	2.12412	1.75666
Ehhadh	ENSMUSG00000022853.7	1.64087	3.2616	2.61428	2.2653	1.75347	1.22229	1.48408	1.38599
Map3k13	ENSMUSG00000033618.7	0.440429	0.544912	0.583798	0.879042	0.536707	0.44203	0.761542	0.341379
Tmem41a	ENSMUSG00000022856.9	12.5606	16.7922	13.4502	16.5265	17.1944	14.9267	17.0781	13.6708
Senp2	ENSMUSG00000022855.9	4.27462	7.15919	6.17969	7.15645	7.05614	5.89838	7.86918	6.28636
Igf2bp2	ENSMUSG00000033581.17	9.6379	20.1919	13.8479	15.7679	15.2261	12.2078	18.1696	14.6801
Tra2b	ENSMUSG00000022858.16	7.79012	14.5192	9.75144	12.6164	10.1782	7.93603	10.7068	8.34827
Etv5	ENSMUSG00000013089.15	1.94414	4.60161	2.8227	3.24255	3.8666	3.34919	5.06777	3.7661
Tbccd1	ENSMUSG00000004462.7	2.28828	3.14452	2.52697	3.71841	2.7092	1.90535	3.0603	2.54841
Dnajb11	ENSMUSG00000004460.17	18.2318	25.4342	22.979	25.9759	19.3552	16.1818	23.4464	16.547
Eif4a2	ENSMUSG00000022884.16	16.8607	30.0961	29.5436	36.781	23.3639	19.1514	28.9453	21.4554
Rfc4	ENSMUSG00000022881.15	6.4797	7.22734	7.90785	7.95531	8.3149	6.85878	8.87408	7.06124
St6gal1	ENSMUSG00000022885.16	27.9519	42.4766	33.6209	40.6765	35.8157	23.9719	38.9219	29.9871
Masp1	ENSMUSG00000022887.9	4.74492	8.69221	6.69268	7.65682	9.88563	7.29459	9.83073	8.00023
Rtp4	ENSMUSG00000033355.6	0.141254	0.424425	0.20317	0.0945933	0.0860659	0.0977044	0.103802	0.116329
Bcl6	ENSMUSG00000022508.5	0.628979	2.09238	1.64781	1.76005	0.917032	0.652593	1.18855	0.912659
Lpp	ENSMUSG00000033306.15	11.1278	32.8615	17.719	23.0828	18.4937	15.3941	20.85	18.0513
P3h2	ENSMUSG00000038168.5	0.161791	0.27345	0.232709	0.189606	0.443606	0.307752	0.208065	0.377521
Il1rap	ENSMUSG00000022514.14	0.172234	0.318468	0.228673	0.328274	0.258319	0.137461	0.233665	0.14548
Uts2b	ENSMUSG00000056423.7	155.913	372.07	183.682	295.004	98.2927	102.982	110.601	91.2423
Ccdc50	ENSMUSG00000038127.15	7.93259	13.6941	11.4333	14.4849	9.96687	6.88423	11.7915	7.90799
Mb21d2	ENSMUSG00000051065.9	1.17727	1.76867	1.52729	2.0096	1.40649	1.59669	1.96775	1.52085
Opa1	ENSMUSG00000038084.16	5.93423	9.87717	8.56288	10.1237	8.67542	6.66266	9.84527	7.89076
Hes1	ENSMUSG00000022528.8	30.6996	51.7273	39.3209	49.6276	21.3839	24.9911	29.3199	26.2867
Atp13a3	ENSMUSG00000022533.14	15.1369	29.4301	19.5827	23.7419	21.9615	16.6244	22.6589	17.1202
Tmem44	ENSMUSG00000022537.18	0.279247	0.406814	0.243424	0.430674	0.164989	0.280951	0.19899	0.157962
Lsg1	ENSMUSG00000022538.20	7.13395	9.98737	8.25075	8.6107	8.61939	7.7002	10.1456	7.75348
Fam43a	ENSMUSG00000046546.3	3.23037	6.76499	6.40632	6.35873	4.26457	5.1121	6.51019	4.64893
Xxylt1	ENSMUSG00000047434.14	2.72417	4.38293	3.64038	4.78716	3.93182	2.64603	3.49267	3.01254
Acap2	ENSMUSG00000049076.12	5.56303	9.58531	6.6001	8.433	7.82599	5.53637	7.46786	6.33866
Ppp1r2	ENSMUSG00000047714.14	9.83033	15.9654	12.5791	15.1638	13.1978	11.4186	15.5938	9.75214
Bdh1	ENSMUSG00000046598.15	0.348393	0.348939	0.445426	0.674001	0.0471724	0.0535515	0.113787	0.106266
Dlg1	ENSMUSG00000022770.17	12.0421	19.3763	15.5462	18.6257	16.7502	12.1694	18.6774	14.5161
0610012G03Rik	ENSMUSG00000107002.1	13.1758	18.5428	13.1085	17.9258	20.2445	21.3251	20.5129	16.9268
Ncbp2	ENSMUSG00000022774.13	13.6141	22.7093	16.9989	22.9126	21.6428	16.8012	22.4561	17.5303
Senp5	ENSMUSG00000022772.12	5.53513	10.8385	7.72281	8.60734	8.05877	6.26632	8.91209	6.39663
Pak2	ENSMUSG00000022781.8	15.0284	29.0336	21.584	25.4086	22.4163	16.8528	24.2363	17.5359
Pigx	ENSMUSG00000023791.17	3.01263	5.09177	4.42343	5.42193	1.98856	2.08382	2.85958	1.79187
Cep19	ENSMUSG00000035790.15	3.26626	6.1984	3.89437	5.69853	3.87552	2.67543	3.60038	3.44499
Fbxo45	ENSMUSG00000035764.5	5.49225	8.79236	5.82764	7.2354	7.43895	6.40219	8.7867	6.36701
Wdr53	ENSMUSG00000022787.10	4.79286	6.16131	5.11699	5.62513	4.39549	4.5114	5.08345	4.06924
Rnf168	ENSMUSG00000014074.17	6.76298	10.135	8.15065	9.6678	7.23432	6.69607	8.4525	6.75951
Ubxn7	ENSMUSG00000053774.9	2.2002	4.13631	3.01067	3.28132	2.73914	1.99077	3.12882	2.38985
Tctex1d2	ENSMUSG00000014075.15	1.35676	2.65457	1.95147	1.85942	1.73025	1.48408	2.04044	1.35123
Pcyt1a	ENSMUSG00000005615.15	10.4676	16.4276	12.2228	13.2038	8.99464	7.12099	10.0872	8.17185
Slc51a	ENSMUSG00000035699.8	0.0470625	0.0353522	0.135383	0.220614	0.0286752	0.0651057	0.0345845	0.0516777
Tfrc	ENSMUSG00000022797.16	16.8635	28.1133	21.6827	27.5724	42.2116	30.1287	41.5224	30.2875
Tnk2	ENSMUSG00000022791.19	7.51703	11.2223	10.2009	10.9213	10.512	9.74598	13.3374	10.2368
Rubcn	ENSMUSG00000035629.19	5.8568	11.4598	8.90168	10.7555	6.49943	5.94443	8.37127	6.81791
Fyttd1	ENSMUSG00000022800.14	3.46029	5.62469	4.29169	5.2727	5.17066	3.93941	5.80269	3.63768
Lrch3	ENSMUSG00000022801.13	2.48186	3.86546	3.11125	3.20207	3.62096	2.8979	3.94885	3.02528
Iqcg	ENSMUSG00000035578.16	0.15871	0.238438	0.280957	0.294323	0.193404	0.135112	0.125602	0.107245
Rpl35a	ENSMUSG00000060636.14	16.5403	22.3163	21.2425	24.2397	20.4941	13.729	22.9923	17.8108
Lmln	ENSMUSG00000022802.2	0.462312	1.11129	0.731454	0.928789	0.943652	0.783459	1.13812	1.12952
Osbpl11	ENSMUSG00000022807.9	4.90747	8.74959	6.65462	8.29516	4.82743	4.66229	5.43122	5.12904
Snx4	ENSMUSG00000022808.5	10.2086	16.5842	11.9692	14.2288	11.7503	8.69274	12.3414	9.73855
Zfp148	ENSMUSG00000022811.17	4.60954	8.91776	6.26519	7.64922	5.68784	4.04064	6.66825	4.36123
Heg1	ENSMUSG00000075254.12	1.28299	2.49598	1.64977	1.78962	0.850171	0.768839	1.02537	0.85697
Itgb5	ENSMUSG00000022817.15	10.7595	15.019	13.526	14.439	11.5629	10.4309	11.7979	10.6285
Umps	ENSMUSG00000022814.6	11.3182	22.0012	15.5958	18.2254	14.3451	12.4005	18.4124	13.1634
Kalrn	ENSMUSG00000061751.16	0.672739	1.15172	0.981124	1.06866	0.678718	0.554067	0.873773	0.611585
Ccdc14	ENSMUSG00000022833.7	0.864408	1.89231	1.46828	1.89648	1.15369	0.888318	1.48824	1.12997
Mylk	ENSMUSG00000022836.11	1.72381	3.04147	2.92147	2.98886	1.15616	0.970517	1.57118	1.3206
Hacd2	ENSMUSG00000035376.10	3.99448	7.68988	5.45668	7.55448	6.33532	4.80395	6.72635	4.80499
Sec22a	ENSMUSG00000034473.14	1.51284	2.53256	1.59571	2.23847	1.24659	0.976661	1.75759	0.980897
Pdia5	ENSMUSG00000022844.8	1.08629	2.61119	1.87494	2.03688	2.25039	1.72818	2.15535	1.61031
Slc49a4	ENSMUSG00000022848.8	3.31977	3.96064	3.99249	5.06281	3.63753	2.89446	3.87463	3.03267
Hspbap1	ENSMUSG00000022849.5	0.40729	0.491914	0.666225	0.673853	0.622838	0.541346	0.927253	0.684002
Parp14	ENSMUSG00000034422.14	0.954206	1.83446	1.31431	1.76538	0.630669	0.436284	0.653672	0.799155
Dtx3l	ENSMUSG00000049502.17	2.45804	5.01595	3.57329	4.20762	2.01827	1.69112	2.37624	1.87637
Parp9	ENSMUSG00000022906.15	2.42502	3.9449	3.55463	3.6203	1.6752	1.28207	1.81611	1.5095
Kpna1	ENSMUSG00000022905.12	3.74225	8.10019	5.22954	7.55384	8.80723	5.98666	8.01553	6.55336
Wdr5b	ENSMUSG00000034379.9	0.631915	1.77489	0.711316	1.28792	0.903975	0.684145	0.767223	0.603378
Fam162a	ENSMUSG00000003955.8	22.0447	31.2567	23.6852	30.9482	29.345	19.1062	31.619	24.1093
Ccdc58	ENSMUSG00000075229.11	5.90808	10.5309	7.84964	8.44939	8.23682	6.85715	10.4494	7.25716
Iqcb1	ENSMUSG00000022837.14	0.391069	0.650472	0.462043	0.673424	0.578677	0.598966	0.821094	0.460093
Golgb1	ENSMUSG00000034243.17	4.07287	11.2465	6.6155	8.19942	5.61259	5.45006	6.94638	6.30438
Polq	ENSMUSG00000034206.15	0.481743	1.26072	0.894072	1.52979	0.861641	0.838422	1.16483	1.00678
