## Supplementary material for "Nicotinamide-*N*-methyltransferase is essential for SAM and 1-methylnicotinamide homeostasis in the AML12 hepatocyte cell line": Table S2 (part 2 of 2)

### Sheet: Sheet2 (continued)
Supplementary Table 2. TPM scores measured from AML12 cells treated with siLuc or siNnmt
Gtf2e1	ENSMUSG00000022828.10	2.03548	3.74156	3.09991	3.51198	4.33347	3.41216	4.13545	3.35264
Rabl3	ENSMUSG00000022827.14	0.874346	1.68635	1.47853	1.18687	1.13747	0.866308	1.63236	0.89522
Ndufb4	ENSMUSG00000022820.4	12.1363	17.2299	13.897	14.6239	11.7261	9.23679	15.0663	10.3075
Fstl1	ENSMUSG00000022816.11	0.137826	0.552167	0.176213	0.369191	0.149293	0.105926	0.202566	0.0336315
Lrrc58	ENSMUSG00000034158.9	16.9328	30.1694	21.3357	26.6264	22.2437	17.7984	23.434	18.1707
Gsk3b	ENSMUSG00000022812.14	9.59128	14.72	11.032	12.7537	10.5033	7.94203	11.5653	8.56502
Nr1i2	ENSMUSG00000022809.4	0.619001	1.37279	1.2295	1.42123	0.431037	0.28544	0.606509	0.161834
Cox17	ENSMUSG00000046516.10	1.00372	2.07586	1.76242	2.26963	1.15959	1.10001	1.47519	1.30254
Pla1a	ENSMUSG00000002847.7	13.6721	20.3715	16.3247	18.2113	18.3498	15.7011	23.1773	16.2468
Adprh	ENSMUSG00000002844.9	9.69204	10.7491	10.9114	11.9955	12.2745	11.2317	14.9159	12.2862
Cd80	ENSMUSG00000075122.5	0.0406443	0.091593	0.05846	0.0816547	0.0742937	0.0281134	0.119472	0.0446301
Timmdc1	ENSMUSG00000002846.9	19.2772	23.8914	22.6913	23.7284	20.4585	20.3073	22.8146	17.9254
Poglut1	ENSMUSG00000034064.14	2.7303	4.73293	3.39262	4.58722	3.0909	2.19025	3.41919	2.62551
Tmem39a	ENSMUSG00000002845.14	2.16899	5.08118	3.78069	4.97299	3.7183	2.89884	3.89023	3.3707
Arhgap31	ENSMUSG00000022799.4	0.0878096	0.18266	0.106869	0.10856	0.0905426	0.0560654	0.0992741	0.126089
Upk1b	ENSMUSG00000049436.5	0.468304	0.811797	0.829018	0.530723	0.0877963	0.0996688	0.158834	0.19778
Igsf11	ENSMUSG00000022790.14	23.7332	41.0405	30.1613	38.4268	17.9406	14.6204	23.2625	16.6442
Zbtb20	ENSMUSG00000022708.16	3.24226	8.74503	4.34645	5.49699	2.21723	1.42961	2.83971	2.26413
Tigit	ENSMUSG00000071552.5	4.09428	7.6273	4.59337	4.82559	10.3777	9.74206	10.4704	6.11428
Qtrt2	ENSMUSG00000022704.16	3.90164	7.13165	5.84568	6.72798	5.34886	4.31799	6.52282	4.98045
Ccdc191	ENSMUSG00000022701.18	1.26311	1.95109	1.68883	1.69173	1.2574	1.08288	1.20276	1.38698
Zdhhc23	ENSMUSG00000036304.14	0.064473	0.0774889	0.0370934	0.120892	0.0471401	0.10703	0.0379031	0.0141591
Gramd1c	ENSMUSG00000036292.14	0.434901	0.585784	0.409831	0.58248	0.383772	0.2697	0.330614	0.18114
Atp6v1a	ENSMUSG00000052459.13	17.0576	28.3389	21.9378	23.8799	22.0154	16.3287	21.9043	17.4863
Naa50	ENSMUSG00000022698.17	16.6275	25.6128	20.7256	24.3299	31.3701	20.9194	31.41	21.0848
Usf3	ENSMUSG00000068284.14	1.51659	3.36137	2.37213	3.02754	2.0238	1.57951	2.17813	1.73497
Spice1	ENSMUSG00000043065.12	1.50061	3.1103	1.79865	2.84726	1.74399	1.34551	1.83791	1.69354
Nepro	ENSMUSG00000036208.13	2.00552	2.89484	2.30014	3.33564	3.29052	1.83148	2.65859	2.54764
Gtpbp8	ENSMUSG00000022668.10	2.21897	4.19914	3.62125	4.11501	3.09404	2.77453	3.76302	2.85829
Ccdc80	ENSMUSG00000022665.15	0.175292	0.42136	0.479044	0.469551	1.02533	1.06699	1.03053	0.98166
Slc35a5	ENSMUSG00000022664.11	0.909905	1.86916	1.36216	2.05185	0.769379	0.655066	0.955224	0.672888
Atg3	ENSMUSG00000022663.3	5.55926	7.52753	7.00085	8.62811	7.32695	7.09651	8.34594	6.34024
Abhd10	ENSMUSG00000033157.17	1.13589	2.71213	1.92554	2.36352	1.63138	1.59944	1.7887	1.71502
Phldb2	ENSMUSG00000033149.17	28.2956	56.7445	40.1984	48.7784	42.5899	35.1319	49.9801	40.5584
Plcxd2	ENSMUSG00000087141.1	3.68887	7.72709	4.98747	6.30991	13.8839	11.8101	15.1186	13.043
Gm4737	ENSMUSG00000048087.6	65.0058	96.9054	74.2104	79.7934	64.9765	59.687	74.1922	55.2727
Nectin3	ENSMUSG00000022656.15	1.28698	2.02219	1.81714	2.03998	2.0791	1.43738	2.07372	1.8929
Dzip3	ENSMUSG00000064061.13	0.836972	1.96706	1.59718	2.0533	1.36328	1.04322	1.64422	1.41042
Cip2a	ENSMUSG00000033031.13	6.16523	11.9854	9.38144	12.2797	11.0598	6.77189	11.6085	7.77223
Ift57	ENSMUSG00000032965.11	2.23497	3.95025	2.79862	3.76815	3.36437	2.80084	4.52144	3.17596
Cd47	ENSMUSG00000055447.19	12.2064	20.3919	16.0392	18.7896	16.7158	12.6564	19.6848	12.7188
Bbx	ENSMUSG00000022641.15	2.52167	4.46495	3.0098	3.60443	3.46025	2.5284	4.06433	3.28669
Cblb	ENSMUSG00000022637.11	2.90954	5.87137	4.52587	4.84942	4.65739	3.74675	5.82835	4.60692
Alcam	ENSMUSG00000022636.13	15.5874	27.0852	20.1855	22.9008	17.8101	14.1076	19.7253	14.4007
Nfkbiz	ENSMUSG00000035356.17	6.29857	11.7607	12.2949	14.7428	5.82968	6.92921	8.79432	7.29499
Nxpe3	ENSMUSG00000075033.4	1.35633	2.89843	2.08539	2.70922	2.29401	1.86016	2.1481	1.86167
Cep97	ENSMUSG00000022604.18	0.295657	0.616917	0.661504	0.835968	0.760607	0.624874	0.784578	0.739482
Rpl24	ENSMUSG00000098274.7	17.9	15.9157	17.5494	23.5827	20.4774	12.634	16.6439	14.8418
Zbtb11	ENSMUSG00000022601.11	1.50708	3.571	2.74961	3.21062	3.24166	2.56062	3.89483	2.94323
Pcnp	ENSMUSG00000071533.11	16.1377	28.0191	21.474	25.6907	19.5771	14.3039	23.718	16.1817
Trmt10c	ENSMUSG00000044763.8	4.76284	9.64104	6.30971	8.56137	7.05644	7.35179	8.98958	7.65219
Senp7	ENSMUSG00000052917.15	0.587324	1.30331	1.07727	1.11138	0.702581	0.462155	0.9424	0.57392
Tfg	ENSMUSG00000022757.19	19.5684	37.4388	25.029	29.9025	20.5652	14.2167	19.833	16.44
Tomm70a	ENSMUSG00000022752.9	9.53649	16.7671	11.7018	14.7931	16.4047	12.7561	16.369	12.255
Nit2	ENSMUSG00000022751.9	4.52163	7.71941	6.03907	8.10088	4.50823	4.02119	4.31531	3.44974
Tbc1d23	ENSMUSG00000022749.8	1.13624	1.82237	1.75576	2.19017	1.80562	1.61435	1.96334	1.36569
Cmss1	ENSMUSG00000022748.8	3.46683	5.77453	4.93226	5.34985	5.3727	4.17042	5.98144	4.63438
Filip1l	ENSMUSG00000043336.14	2.11583	4.08995	2.63749	3.41946	5.12232	4.29295	6.19865	4.30588
Dcbld2	ENSMUSG00000035107.13	6.79882	13.3633	9.00593	11.6614	17.0831	14.7463	20.077	16.2983
St3gal6	ENSMUSG00000022747.17	0.0853484	0.128223	0.122759	0.195961	0.178295	0.151804	0.358397	0.200825
Cpox	ENSMUSG00000022742.6	4.33825	6.36482	5.94736	6.58208	9.08634	6.87671	9.41464	7.86505
Cldnd1	ENSMUSG00000022744.12	6.78245	11.7776	8.86856	11.8367	10.4477	7.63619	11.8671	8.12463
Riox2	ENSMUSG00000022724.15	0.7255	1.85934	1.3095	1.6957	1.36948	1.22012	1.67261	1.32775
Crybg3	ENSMUSG00000022723.16	0.728196	0.933908	0.791928	0.959443	0.872952	0.466834	0.965836	0.676091
Arl6	ENSMUSG00000022722.18	3.44341	5.76598	5.05595	6.29332	4.8955	2.72913	4.95544	2.95398
Nsun3	ENSMUSG00000050312.12	1.06373	2.30424	1.77907	1.98795	1.67309	1.35178	1.36343	1.14088
Arl13b	ENSMUSG00000022911.11	1.46452	2.97809	2.27669	2.45682	2.50575	1.57578	2.58729	1.88429
Pros1	ENSMUSG00000022912.8	4.34434	7.71592	5.87793	6.75544	3.65646	3.18322	5.22164	3.61821
4930453N24Rik	ENSMUSG00000059920.9	3.77023	6.88069	4.93152	5.4563	5.24195	3.65799	6.19204	4.0844
Zfp654	ENSMUSG00000047141.5	1.3101	3.3767	2.24741	3.38056	1.50861	1.51309	1.67819	1.43858
Cggbp1	ENSMUSG00000054604.7	12.1317	23.8263	16.3244	19.9706	14.4389	12.9152	16.1181	12.9376
Chmp2b	ENSMUSG00000004843.7	27.8685	48.0841	35.9298	45.5851	26.0175	19.3845	27.5356	18.9867
Vgll3	ENSMUSG00000091243.2	4.99991	10.7263	6.24688	8.32816	11.0756	9.46667	11.2563	9.56138
Gbe1	ENSMUSG00000022707.16	1.43419	2.78838	1.55724	1.54423	1.67917	1.45886	1.71523	1.43588
Robo1	ENSMUSG00000022883.11	0.218772	0.273893	0.281889	0.360157	0.361014	0.226985	0.401919	0.375353
Robo2	ENSMUSG00000052516.19	0.0354486	0.0199711	0.0382401	0.0474777	0.0161991	0.0122598	0.0130249	0.00973122
Hspa13	ENSMUSG00000032932.15	3.08323	5.04568	3.65864	4.12949	4.05244	2.62012	4.19165	3.01076
Nrip1	ENSMUSG00000048490.14	4.85396	8.22981	6.06522	7.03773	7.55589	5.36104	7.75184	6.31086
Usp25	ENSMUSG00000022867.11	10.1941	18.5328	13.3023	15.8886	10.4736	8.3114	11.3034	9.17801
Cxadr	ENSMUSG00000022865.14	5.03381	8.357	6.24566	7.80435	7.65846	5.31775	7.59263	5.34879
Btg3	ENSMUSG00000022863.15	4.18071	8.13983	5.47395	6.32757	9.0698	6.71723	9.09278	5.80528
D16Ertd472e	ENSMUSG00000022864.14	0.27582	0.466176	0.21489	0.507948	0.602205	0.476958	0.557398	0.403825
Mrpl39	ENSMUSG00000022889.7	7.04103	14.3273	9.14452	11.6188	9.70251	7.64444	11.44	9.06904
Jam2	ENSMUSG00000053062.16	2.78853	6.97601	3.50947	4.53509	3.12504	2.30768	2.89082	2.24181
Atp5j	ENSMUSG00000022890.13	13.5599	21.022	15.769	18.9342	15.6159	12.3395	16.8905	11.1937
Gabpa	ENSMUSG00000008976.16	6.25894	11.7887	8.56469	10.7045	8.75591	5.25371	9.47122	6.91633
App	ENSMUSG00000022892.11	44.0075	79.3899	56.4263	65.5796	29.1565	23.9513	33.8714	26.6413
Adamts1	ENSMUSG00000022893.14	11.9933	17.2719	14.964	17.6409	4.94665	2.82742	5.61142	3.58459
Adamts5	ENSMUSG00000022894.6	0.0488157	0.0733383	0.0802436	0.112081	0.0849812	0.10612	0.204988	0.107206
N6amt1	ENSMUSG00000044442.11	1.64366	2.30351	2.04657	2.31642	1.44991	1.49326	1.62251	1.44119
Ltn1	ENSMUSG00000052299.9	6.46614	13.8077	10.1146	12.8749	11.0011	8.0958	11.3929	9.81816
Rwdd2b	ENSMUSG00000041079.12	1.24877	1.5586	1.49218	1.5696	1.70905	1.27572	2.23066	1.58219
Usp16	ENSMUSG00000025616.14	3.23968	5.96732	4.14453	5.7143	4.15157	3.22641	4.43388	3.67101
Cct8	ENSMUSG00000025613.13	56.1472	87.6113	71.7502	85.2203	93.9602	71.7738	104.548	78.9131
Bach1	ENSMUSG00000025612.5	6.7836	7.77616	7.23459	7.94373	9.80997	7.68271	9.73735	7.42209
Sod1	ENSMUSG00000022982.10	21.6091	34.3725	24.1288	28.1042	25.2242	21.5551	29.503	20.9808
Scaf4	ENSMUSG00000022983.16	8.69764	15.0035	12.6077	14.1025	10.2517	9.46059	13.3216	11.0852
Mis18a	ENSMUSG00000022978.11	3.67985	5.68638	4.76356	5.35101	4.93269	4.50887	5.09933	4.84886
Urb1	ENSMUSG00000039929.14	1.94794	4.9419	3.81941	4.34415	3.76218	3.44471	4.51048	4.37882
Eva1c	ENSMUSG00000039903.18	0.0197722	0.118819	0.0284389	0.105927	0.120472	0.0273526	0.0871792	0.0434223
Cfap298	ENSMUSG00000022972.10	2.32057	1.42299	1.90729	1.77602	2.07761	2.48959	2.71457	2.54814
Synj1	ENSMUSG00000022973.18	3.22978	5.85907	4.67227	5.57239	3.57285	2.52374	4.03555	3.16835
Paxbp1	ENSMUSG00000022974.12	3.27899	5.50092	5.12895	7.31947	4.56185	3.87461	5.54211	5.04077
Ifnar2	ENSMUSG00000022971.18	3.61684	6.21487	4.25932	5.05611	4.49012	4.40933	5.58156	3.92189
Il10rb	ENSMUSG00000022969.13	1.12642	2.93923	1.96126	2.67324	1.58939	1.6403	2.14929	1.80108
Ifnar1	ENSMUSG00000022967.13	8.04471	12.9234	9.80343	12.692	4.41534	3.13714	4.85975	4.04817
Ifngr2	ENSMUSG00000022965.8	11.6066	18.6676	15.5448	17.8729	15.6774	11.8005	17.0291	12.6351
Tmem50b	ENSMUSG00000022964.14	4.58409	7.534	6.41644	8.61199	2.02452	1.48963	2.39651	2.02697
Dnajc28	ENSMUSG00000039763.10	0.591046	1.45879	0.576868	1.24396	0.282955	0.321219	0.558436	0.278146
Gart	ENSMUSG00000022962.15	25.016	39.1433	33.1197	38.8148	39.7547	33.3522	49.5599	39.0674
Son	ENSMUSG00000022961.18	17.3707	35.9942	26.0449	31.7641	24.9759	20.1057	28.6019	24.9999
Donson	ENSMUSG00000022960.13	5.04891	7.83809	5.18715	7.76044	5.24437	4.49011	4.91169	4.62004
Atp5o	ENSMUSG00000116933.1;ENSMUSG00000116933.1;ENSMUSG00000022956.11;ENSMUSG00000022956.11;ENSMUSG00000022956.11;ENSMUSG00000022956.11;ENSMUSG00000022956.11;ENSMUSG00000022956.11;ENSMUSG00000022956.11;ENSMUSG00000022956.11;ENSMUSG00000022956.11;ENSMUSG00000022956.11;ENSMUSG00000022956.11;ENSMUSG00000022956.11;ENSMUSG00000116933.1;ENSMUSG00000022956.11;ENSMUSG00000022956.11;ENSMUSG00000116933.1;ENSMUSG00000022956.11;ENSMUSG00000022956.11;ENSMUSG00000022956.11;ENSMUSG00000022956.11;ENSMUSG00000022956.11;ENSMUSG00000022956.11;ENSMUSG00000022956.11;ENSMUSG00000022956.11;ENSMUSG00000022956.11;ENSMUSG00000022956.11;ENSMUSG00000022956.11;ENSMUSG00000022956.11;ENSMUSG00000022956.11;ENSMUSG00000022956.11;ENSMUSG00000022956.11;ENSMUSG00000022956.11	26.6833	44.1415	32.3422	39.8873	28.4162	23.5951	32.6565	26.8858
Cryzl1	ENSMUSG00000058240.14	4.13733	7.56371	6.62003	7.61093	5.77068	4.89604	6.17843	4.94446
Itsn1	ENSMUSG00000022957.20	1.91786	3.66317	3.01266	3.17104	2.35668	2.29318	2.73375	2.14475
Mrps6	ENSMUSG00000039680.10	7.21603	12.2422	8.75511	11.5714	7.47743	6.31551	9.09052	6.84563
Slc5a3	ENSMUSG00000089774.2	0.861964	2.28951	1.35881	1.92102	1.42013	1.48816	1.74319	1.37809
Smim11	ENSMUSG00000051989.11	5.34202	8.49085	5.1224	6.11786	4.90593	4.17702	5.80315	5.18579
Rcan1	ENSMUSG00000022951.16	6.26904	7.18283	5.92944	7.8083	5.26142	4.55561	5.77206	4.41957
Clic6	ENSMUSG00000022949.9	0.134586	0.11554	0.221234	0.128755	0.117148	0.265979	0.226063	0.0211121
Runx1	ENSMUSG00000022952.17	5.4883	9.70262	6.84986	7.08248	9.01399	7.02107	10.6048	7.73758
Setd4	ENSMUSG00000022948.16	0.517635	0.903777	1.08661	1.01183	0.903564	0.890275	0.966399	0.768104
Cbr1	ENSMUSG00000051483.9	6.5117	11.1109	7.33175	8.60299	4.20097	4.68754	5.28323	4.17369
Gm5678	ENSMUSG00000082815.2	2.24396	4.69563	1.38324	2.79075	0.683624	1.21954	1.41344	1.32001
Dop1b	ENSMUSG00000022946.10	4.39799	7.85335	5.9865	8.07128	1.65047	1.41051	2.259	1.88827
Morc3	ENSMUSG00000039456.10	4.79512	7.76611	6.59797	7.85153	6.41754	4.85052	7.31231	5.15883
Chaf1b	ENSMUSG00000022945.12	6.2215	9.32273	8.16241	9.43081	7.36603	5.53769	8.695	6.44326
Sim2	ENSMUSG00000062713.8	5.812	10.7137	7.66722	8.93038	5.99623	4.83402	7.15332	4.73753
Hlcs	ENSMUSG00000040820.16	1.47588	2.76211	1.96511	2.29297	1.27437	1.3067	1.36346	1.41688
Pigp	ENSMUSG00000022940.17	2.61321	5.5191	3.54077	5.52895	2.90755	2.88159	3.1171	2.32885
Ttc3	ENSMUSG00000040785.19	2.278	5.43674	3.32991	4.10116	2.95689	2.3555	3.15711	2.90386
Vps26c	ENSMUSG00000022898.13	6.40929	10.9211	8.27621	10.3669	7.6357	6.68532	8.81801	6.79049
Dyrk1a	ENSMUSG00000022897.15	6.94067	11.5235	8.17267	10.945	7.30203	5.72818	7.8819	6.00892
Ets2	ENSMUSG00000022895.16	23.305	37.2225	30.3368	36.3748	19.5782	16.282	21.0296	16.8268
Psmg1	ENSMUSG00000022913.16	8.51074	15.3938	11.7581	12.1487	15.2839	9.14009	12.4262	11.0669
Brwd1	ENSMUSG00000022914.17	2.69767	5.88695	4.28578	4.97982	3.90688	3.28534	4.60839	3.94828
Hmgn1	ENSMUSG00000040681.16	53.455	64.5133	57.0597	71.3753	71.717	59.8574	73.1734	59.0563
Get1	ENSMUSG00000023147.17	3.08385	5.1248	3.89045	4.86871	5.62648	4.40917	6.9379	5.03212
Lca5l	ENSMUSG00000045275.16	0.0457256	0.0686959	0.0164421	0.0612421	0.0417909	0.0316282	0.0504031	0.100419
Igsf5	ENSMUSG00000000159.16	1.3422	1.34431	1.54443	1.95746	1.81734	1.81553	2.01651	1.73584
Itgb2l	ENSMUSG00000000157.16	0.0522106	0.20917	0.12516	0.396257	0.127248	0.0963035	0.127892	0.229323
Tmprss2	ENSMUSG00000000385.8	0.39162	0.6348	0.696688	0.855783	0.113028	0.114055	0.13632	0.135797
Ripk4	ENSMUSG00000005251.15	14.9206	20.716	21.1293	23.1273	10.4191	8.29122	12.0118	9.57259
Prdm15	ENSMUSG00000014039.18	1.25322	2.04217	1.85977	2.15805	1.47869	1.52271	1.80291	1.43437
C2cd2	ENSMUSG00000045975.8	2.05402	3.65355	2.61991	2.99759	1.83005	1.38055	2.36382	2.15971
Zbtb21	ENSMUSG00000046962.16	4.49023	7.04929	5.39912	6.47532	6.00739	4.69988	6.59941	5.10014
B230307C23Rik	ENSMUSG00000080717.10	0.682006	1.19902	0.834853	1.08835	1.0256	0.963555	1.08767	0.971961
A630089N07Rik	ENSMUSG00000116673.1	0.920524	2.12762	1.12032	1.77821	2.11407	1.39589	1.43097	1.5162
Scaf8	ENSMUSG00000046201.9	11.0752	20.5923	14.607	16.9892	13.5274	10.2496	15.0572	12.3297
Tiam2	ENSMUSG00000023800.15	0.93911	2.09413	1.18934	1.64541	1.12281	1.0622	1.38892	1.35548
Tfb1m	ENSMUSG00000036983.7	1.35534	2.5061	1.88945	2.01076	1.34671	1.12498	1.71617	1.28219
Arid1b	ENSMUSG00000069729.14	9.82468	17.757	12.267	14.5104	9.05387	7.30381	10.6739	8.66331
Tmem242	ENSMUSG00000004945.15	15.6487	19.5094	17.4997	20.6297	15.5251	15.4711	17.5204	13.9445
Snx9	ENSMUSG00000002365.10	16.6235	29.0689	19.152	22.9054	15.4149	13.7865	18.0717	12.4966
Synj2	ENSMUSG00000023805.17	2.66118	4.8383	3.38651	4.20458	2.86916	2.68309	3.61953	2.6448
Serac1	ENSMUSG00000015659.12	1.59518	2.94006	2.38901	2.8413	1.62324	1.183	1.74023	1.64326
Gtf2h5	ENSMUSG00000034345.14	11.5173	14.7516	13.0279	12.5496	13.0597	11.9092	14.8616	10.7819
Tulp4	ENSMUSG00000034377.10	9.22425	18.323	12.3203	14.0962	13.0286	10.731	15.346	11.5889
Tmem181a	ENSMUSG00000038141.11	1.48253	3.43589	2.34726	2.46278	2.10072	1.97143	2.31405	1.89293
Dynlt1a	ENSMUSG00000092074.2	12.1688	25.9126	16.4882	18.4713	10.8746	9.17346	14.1524	11.1739
Dynlt1b	ENSMUSG00000096255.2	81.3043	169.951	113.012	142.229	77.3114	67.9174	96.8299	72.5581
Dynlt1c	ENSMUSG00000000579.14	18.0113	35.9493	24.6739	31.3015	17.3355	14.3601	21.435	16.0583
Dynlt1f	ENSMUSG00000095677.2	16.7851	34.2566	22.6504	24.8152	14.892	12.8013	19.5771	15.3555
Sytl3	ENSMUSG00000041831.17	0.163529	0.268012	0.128295	0.199109	0.126812	0.123395	0.174795	0.179565
Ezr	ENSMUSG00000052397.8	168.621	282.503	221.149	245.325	281.966	231.719	328.274	253.851
Rsph3b	ENSMUSG00000023806.10	4.88153	9.4032	7.9945	7.89741	3.18046	3.40996	4.61727	3.79463
Tagap1	ENSMUSG00000052031.8	3.97096	6.84597	6.27335	8.37003	6.58423	4.23261	6.26677	4.6463
Rnaset2b	ENSMUSG00000094724.8	0.202701	0.228396	0.315848	0.316733	0.247012	0.163575	0.297916	0.148386
Rps6ka2	ENSMUSG00000023809.10	2.36061	3.3765	2.50583	2.44447	2.63769	2.31621	2.76004	2.08693
Tagap	ENSMUSG00000033450.8	2.10122	3.56054	2.98711	4.38498	3.27511	2.5688	3.48322	2.49508
Rsph3a	ENSMUSG00000073471.3	4.51917	9.04	7.5056	7.28999	2.67747	3.00499	3.88976	3.07062
Fgfr1op	ENSMUSG00000069135.11	3.75513	6.00823	5.53616	6.48792	4.73617	4.28572	5.96055	4.55634
Mpc1	ENSMUSG00000023861.17	5.45782	8.63398	7.01836	11.2795	6.87113	4.95019	6.64033	4.56424
Sft2d1	ENSMUSG00000073468.12	4.98575	6.19891	6.00541	6.48024	9.03863	9.5474	9.42132	7.33554
Prr18	ENSMUSG00000055945.8	0.0617502	0.247388	0.148029	0.192977	0.100332	0.0569497	0.15126	0.203417
Gm17087	ENSMUSG00000099104.1	1.5749	2.67467	0.689418	0.825389	1.75229	1.32617	1.20766	1.42859
1700010I14Rik	ENSMUSG00000023873.13	0.558158	1.03586	0.991715	1.05538	0.440111	0.408786	0.72383	0.612895
Qk	ENSMUSG00000062078.15	8.88218	15.8765	11.0275	12.6464	13.4509	10.0435	14.2426	10.229
Prkn	ENSMUSG00000023826.16	0.022092	0.0553167	0.0847352	0.00986291	0.0179476	0.0713111	0.0432924	0.0646894
Agpat4	ENSMUSG00000023827.8	5.23789	9.12487	7.77427	7.50041	5.29645	4.08554	5.44612	4.589
Map3k4	ENSMUSG00000014426.9	2.98617	5.69668	4.62467	5.58345	4.01725	3.69134	5.22534	4.47211
Igf2r	ENSMUSG00000023830.14	5.25509	12.9356	9.07028	10.3843	5.68465	5.15599	6.02437	5.73493
Pnldc1	ENSMUSG00000073460.5	0.0565811	0.127507	0.244147	0.265235	0.172374	0.234821	0.124738	0.310649
Mrpl18	ENSMUSG00000057388.9	20.2935	31.4584	24.1563	30.9289	30.1086	26.4356	34.0981	24.707
Tcp1	ENSMUSG00000068039.13	51.136	80.4205	60.8331	73.5179	76.553	60.3928	83.4457	63.5105
Acat3	ENSMUSG00000062480.12	4.99205	5.35701	6.68966	5.77243	6.99015	4.46099	7.51925	5.48161
Acat2	ENSMUSG00000023832.14	19.8781	29.1973	25.8258	31.1004	28.2968	19.9287	32.7369	23.2242
Wtap	ENSMUSG00000060475.13	8.52737	13.7339	11.7628	12.9374	10.4355	7.53122	11.577	8.43784
Sod2	ENSMUSG00000006818.5	5.17326	8.23521	6.74869	8.37895	4.37991	4.14003	6.06716	3.88889
Tcte2	ENSMUSG00000038347.15	0.652879	1.34222	0.840209	1.28863	0.586231	0.570433	0.8838	0.509379
Afdn	ENSMUSG00000068036.16	20.9542	39.2549	30.0552	34.5758	27.6309	20.2562	30.7863	25.6021
Dact2	ENSMUSG00000048826.7	1.31397	2.07443	1.8579	1.22295	1.00415	0.770228	0.883763	1.27165
Thbs2	ENSMUSG00000023885.9	0.171933	0.24216	0.15456	0.158315	0.0523794	0.104059	0.142141	0.117996
Wdr27	ENSMUSG00000046991.12	0.0527813	0.178416	0.0379585	0.035346	0.0160798	0.0182543	0.0581806	0.0289787
1600012H06Rik	ENSMUSG00000050088.9	8.20151	12.905	8.70772	12.4839	10.8574	10.1133	11.7518	9.75838
Phf10	ENSMUSG00000023883.13	3.35376	4.96951	4.09694	5.55837	5.74778	3.96163	6.34708	4.70841
9030025P20Rik	ENSMUSG00000116953.1	1.88179	3.33599	2.38185	3.32687	2.01798	2.03054	2.71041	2.00434
Gm3448	ENSMUSG00000079710.10	0.520961	0.743534	0.899179	1.43038	0.920524	0.432416	0.880523	0.743665
Gm3435	ENSMUSG00000116895.1	3.55215	5.27069	3.40611	4.875	2.83233	3.15467	4.3828	2.79295
Ermard	ENSMUSG00000036552.19	1.45376	2.52727	2.00138	2.46166	1.46786	1.2354	2.25873	1.53931
Dll1	ENSMUSG00000014773.13	0.303223	0.0535939	0.230895	0.215004	0.0217358	0.0246751	0.131075	0.0587575
Fam120b	ENSMUSG00000014763.8	3.80548	6.51648	5.05849	6.01474	3.5934	3.33083	4.38694	3.25778
Psmb1	ENSMUSG00000014769.10	27.4317	36.8571	27.89	33.3185	29.6963	22.8599	31.4113	25.3563
Tbp	ENSMUSG00000014767.17	0.986668	1.96533	1.62645	2.15298	1.30368	0.989203	1.71898	1.4608
Prdm9	ENSMUSG00000051977.16	0.66379	1.23344	0.854251	0.982624	0.574742	0.338314	0.333755	0.383624
Chd1	ENSMUSG00000023852.14	11.1054	23.0624	15.4148	20.1555	15.9621	15.005	18.4399	15.3308
Rgmb	ENSMUSG00000048027.9	1.67796	2.72727	2.28643	2.53648	1.97301	1.56109	2.22097	2.1011
Zfp960	ENSMUSG00000096696.1	1.86228	6.01949	3.08442	4.15703	2.71637	2.88853	3.15174	2.6026
Zfp97	ENSMUSG00000095990.1	1.96263	5.34953	3.30684	4.16825	2.87	2.71508	3.33782	2.64769
Riok2	ENSMUSG00000116564.1	9.84638	16.1889	10.8525	13.7803	13.0234	10.1625	13.9837	10.2532
Lnpep	ENSMUSG00000023845.7	5.81528	10.623	7.39243	8.92166	8.17575	5.72631	8.32794	6.18693
Spaca6	ENSMUSG00000080316.11	3.26909	6.76706	8.868	9.56976	3.63335	4.27199	5.85325	5.3202
Has1	ENSMUSG00000003665.7	0.0666249	0.50047	0.359358	0.5354	0.121784	0.207379	0.146881	0.402372
Vmn2r97	ENSMUSG00000091491.2	0.0101563	0.0381457	0.00730404	0.020404	0.0371293	0.0140501	0.0298539	0.044609
Vmn2r110	ENSMUSG00000091259.2	0.165318	0.260784	0.285339	0.431764	0.251821	0.125785	0.255122	0.217837
Ppp2r1a	ENSMUSG00000007564.15	37.8581	64.9966	44.7424	54.487	61.0279	53.0439	63.4231	51.4546
Zfp160	ENSMUSG00000067942.6	1.9875	3.83455	3.27996	3.86681	2.2435	1.8957	2.99795	2.61888
Zfp677	ENSMUSG00000062743.9	0.515961	1.279	0.853441	1.48575	0.691625	0.678086	0.985819	0.623215
Zfp54	ENSMUSG00000023882.15	0.983177	2.79447	2.63717	2.31331	1.03619	1.17632	1.60122	1.25466
Zfp51	ENSMUSG00000023892.8	1.98803	5.70991	2.77535	4.93373	3.99019	3.276	3.91015	2.56823
Zfp53	ENSMUSG00000057409.7	4.24755	9.6273	6.67442	9.83228	6.13349	4.17775	6.56752	5.82338
Zfp52	ENSMUSG00000051341.6	0.237841	0.714641	0.410513	0.891939	0.753566	0.361929	0.524342	0.548447
Zfp948	ENSMUSG00000067931.6	6.04407	13.2155	6.69349	9.50124	6.74288	4.3573	7.96563	6.26288
Zfp983	ENSMUSG00000035868.9	0.276538	0.85688	0.472332	0.763905	0.315927	0.54993	0.45724	0.493443
Gm10226	ENSMUSG00000067929.3	0.295109	0.443358	0.424465	3.16201	0.35962	0.408251	0.433731	0.32405
Zfp760	ENSMUSG00000067928.6	1.14426	4.40514	2.93162	3.87927	3.13739	2.86911	3.91532	2.67
Zfp229	ENSMUSG00000061544.13	0.62967	1.78197	1.03205	1.60823	0.606715	0.627987	0.77479	0.900453
Zfp820	ENSMUSG00000069743.5	0.708405	1.48998	0.786026	1.65361	0.912592	0.784001	0.832931	0.466726
Zfp995	ENSMUSG00000078546.8	1.09303	0.963852	0.786072	1.27299	0.83972	0.42733	0.873076	0.547927
Zfp942	ENSMUSG00000071267.11	1.5311	3.28914	2.017	2.74061	2.07505	1.60343	2.12412	1.8698
Zfp943	ENSMUSG00000053347.15	0.943412	2.12601	1.51525	1.79003	1.01552	0.652554	1.13236	1.03593
Zfp947	ENSMUSG00000063383.5	0.602652	0.70857	0.3015	0.456218	0.606672	0.326231	0.539143	0.460349
Zfp994	ENSMUSG00000096433.2	1.47978	3.2884	2.2171	2.47741	2.40434	1.81255	1.76708	1.91264
Gm7072	ENSMUSG00000117284.1	2.42611	6.99686	4.39311	6.06359	4.17073	3.38623	4.96655	3.25869
Zfp944	ENSMUSG00000033972.9	1.89213	2.88326	2.25497	3.47549	2.3387	1.83229	2.42338	1.75119
Zfp758	ENSMUSG00000044501.17	1.01214	2.73707	1.67417	2.4062	1.60342	1.36518	1.63633	1.19476
Zfp946	ENSMUSG00000071266.13	2.06172	4.54935	2.99633	3.76809	2.17219	1.36666	2.49358	1.7451
Zfp945	ENSMUSG00000059142.16	0.392058	1.15579	0.627748	0.891676	0.540862	0.337701	0.565346	0.471119
Zfp40	ENSMUSG00000002617.14	0.23506	0.378368	0.434693	0.337313	0.265984	0.185817	0.172737	0.258112
Zfp213	ENSMUSG00000071256.4	2.5215	4.12491	3.26408	3.00191	3.41412	3.72077	3.33533	2.86107
Zfp13	ENSMUSG00000062012.14	1.58905	2.13153	2.81616	3.42045	2.31679	1.45243	2.41888	1.74488
Bicdl2	ENSMUSG00000043782.9	1.19406	1.71236	1.99069	1.74464	1.35587	1.46414	1.31621	1.13236
Thoc6	ENSMUSG00000041319.14	9.43447	8.87263	10.311	12.238	10.7274	6.93685	11.2457	8.07565
Hcfc1r1	ENSMUSG00000023904.10	42.4181	75.0561	47.4533	59.5476	56.9555	52.9214	60.6114	53.9096
Tnfrsf12a	ENSMUSG00000023905.15	91.729	123.589	103.196	105.38	111.734	99.5239	123.425	88.0645
Cldn6	ENSMUSG00000023906.3	0.34981	0.919691	0.503143	0.40995	0.532848	0.181471	0.642657	0.432129
Pkmyt1	ENSMUSG00000023908.8	5.49472	6.95158	6.53651	7.46996	5.23587	4.94373	7.46855	5.96552
Paqr4	ENSMUSG00000023909.4	10.047	14.8376	11.6672	12.1221	4.68227	4.92171	6.35832	4.34415
Flywch1	ENSMUSG00000040097.16	7.92043	11.2632	10.0221	9.99386	7.95363	6.24722	9.69641	6.70204
Flywch2	ENSMUSG00000023911.12	0.679996	2.1567	1.19541	1.51791	1.289	2.19497	1.77673	1.65929
Srrm2	ENSMUSG00000039218.17	21.9864	62.3033	38.8048	49.1388	38.1823	35.1905	45.8269	42.8349
Elob	ENSMUSG00000055839.6	48.4461	78.363	55.6678	69.2114	60.8075	51.3074	67.0886	55.4431
Prss41	ENSMUSG00000024114.15	0.0854499	0.342335	0.163874	0.228893	0.104129	0.118211	0.0837254	0.0938297
Prss22	ENSMUSG00000045027.7	0.4547	0.683119	0.163502	0.228374	0.484836	0.471771	0.835357	0.499291
Prss27	ENSMUSG00000050762.5	0.360349	0.270685	0.863836	0.804382	0.658682	0.581587	0.353077	0.659478
Kctd5	ENSMUSG00000016946.6	10.9147	20.2471	15.3798	17.7529	6.98223	7.28449	9.96301	8.97218
Pdpk1	ENSMUSG00000024122.16	6.4414	13.0064	8.69077	11.0237	8.81391	7.46389	9.96271	7.40558
Amdhd2	ENSMUSG00000036820.12	7.01318	9.64022	8.40114	7.87802	5.31322	5.77566	5.62226	4.74251
Atp6v0c	ENSMUSG00000024121.13	44.6758	75.3708	48.3939	55.9642	61.3523	58.9123	62.0008	47.2256
Tbc1d24	ENSMUSG00000036473.16	1.45985	2.93309	2.06181	2.35571	1.92901	1.55724	2.10681	1.80581
Ntn3	ENSMUSG00000117406.1	0.206213	0.420448	0.275416	0.335372	0.143595	0.163013	0.173187	0.226435
Tedc2	ENSMUSG00000024118.14	3.83492	5.85003	5.64317	5.80792	4.67323	4.36658	5.24608	4.79405
Ccnf	ENSMUSG00000072082.7	7.17797	12.5666	11.2957	13.0767	9.68762	8.84885	13.6408	11.0813
Abca17	ENSMUSG00000035435.17	0.499705	0.831893	0.738167	1.08531	0.345615	0.373669	0.535936	0.22245
Abca3	ENSMUSG00000024130.16	25.0067	46.8193	35.8294	43.1585	17.0219	13.6488	21.6979	16.6693
Rnps1	ENSMUSG00000034681.17	17.3356	28.8645	21.1794	24.4558	24.5745	21.5877	27.4186	21.6446
Eci1	ENSMUSG00000024132.6	21.334	29.181	24.07	28.5735	20.9533	20.4097	22.7754	18.3369
Dnase1l2	ENSMUSG00000024136.14	0.226276	0.534201	0.604425	0.562826	0.196957	0.313028	0.522601	0.425942
E4f1	ENSMUSG00000024137.9	3.2829	5.94899	5.16002	6.14209	3.81495	4.19038	5.24778	4.49676
Pgp	ENSMUSG00000043445.7	14.724	16.9231	16.7991	18.7196	17.4368	15.8511	21.1928	16.1983
Mlst8	ENSMUSG00000024142.15	2.78274	4.63951	4.58824	4.29518	2.21246	2.25344	2.99259	2.81342
Caskin1	ENSMUSG00000033597.9	0.0994619	0.179312	0.31473	0.279748	0.109084	0.0963162	0.204655	0.0982942
Traf7	ENSMUSG00000052752.15	10.7522	17.5014	15.0045	17.2673	16.9132	13.7044	19.2497	15.4655
Rab26	ENSMUSG00000079657.10	0.765194	1.26851	1.74578	1.44893	0.675234	1.16807	1.90023	0.81126
Pkd1	ENSMUSG00000032855.6	3.57359	9.17953	5.58751	6.86396	3.68603	3.68833	4.42659	4.14705
Tsc2	ENSMUSG00000002496.10	4.88909	10.1657	7.22341	9.02073	4.96646	4.57755	6.42683	5.68636
Nthl1	ENSMUSG00000041429.3	2.82406	4.03475	3.86282	4.00487	2.32801	2.41301	3.1333	2.85779
Slc9a3r2	ENSMUSG00000002504.15	16.4953	21.4063	22.1304	25.5972	8.00584	7.39666	9.65567	7.6824
Zfp598	ENSMUSG00000041130.10	22.0446	31.5222	29.9011	32.7856	23.2848	21.9701	29.8155	23.0396
Gfer	ENSMUSG00000040888.10	13.391	23.7666	16.1072	22.1817	20.922	21.9314	23.4489	21.26
Tbl3	ENSMUSG00000040688.16	9.37021	15.2107	12.2782	14.1807	13.1604	11.3698	14.7637	11.9022
Rnf151	ENSMUSG00000008482.9	0.125946	0.283823	0.452881	0.759081	0.767391	0.174233	0.647874	0.622338
Rps2	ENSMUSG00000044533.15	296.077	395.82	353.58	396.382	459.819	424.437	493.777	394.379
Ndufb10	ENSMUSG00000040048.14	24.7957	32.1425	27.3932	29.8144	22.0781	20.7011	26.2644	19.7585
Msrb1	ENSMUSG00000075705.12	23.9278	37.6555	28.9095	34.3709	22.3062	17.3783	24.793	22.0047
Hagh	ENSMUSG00000024158.17	12.1477	21.8647	15.2601	19.3866	13.1691	11.0215	12.6368	10.7838
Fahd1	ENSMUSG00000045316.5	6.94799	9.36379	9.11174	8.27935	6.22561	5.37129	7.43349	4.71225
Igfals	ENSMUSG00000046070.9	1.16432	1.89201	2.01644	1.87766	0.926588	1.18337	1.29215	0.834937
Nubp2	ENSMUSG00000039183.6	23.5861	35.8387	26.1342	29.5833	32.9551	30.0249	36.4154	27.9238
Spsb3	ENSMUSG00000024160.16	0.941007	1.78794	1.31367	1.96463	1.18044	1.53151	0.813544	1.18524
Eme2	ENSMUSG00000073436.11	0.551854	0.979821	0.79375	1.15907	0.336245	0.589923	0.718908	0.45448
Mapk8ip3	ENSMUSG00000024163.17	3.26175	6.07295	6.30487	7.48407	3.71651	3.40387	4.98382	4.80766
Mrps34	ENSMUSG00000038880.13	6.01585	10.5169	6.03074	8.20377	8.9304	10.9451	9.53829	8.72767
Jpt2	ENSMUSG00000024165.9	21.7052	35.2016	26.8137	31.9235	24.5363	17.3363	29.09	20.0948
Cramp1l	ENSMUSG00000038002.9	5.17799	9.8316	7.40645	9.71169	7.45081	5.27327	8.32634	7.37473
Ift140	ENSMUSG00000024169.16	4.38892	7.06856	6.36469	7.25711	4.65504	3.63546	6.14525	5.24573
Tmem204	ENSMUSG00000024168.8	0.126582	0.665596	0.13655	0.084768	0.269942	0.087556	0.325572	0.243242
Telo2	ENSMUSG00000024170.15	3.29925	5.29554	4.94821	5.90433	5.37207	5.42236	5.95418	5.14003
Clcn7	ENSMUSG00000036636.10	9.20216	14.8719	11.6401	13.6773	10.0179	8.18509	11.9151	10.0265
BC003965	ENSMUSG00000067722.4	8.13283	11.1274	9.12143	10.147	12.2114	12.6907	12.2021	10.7643
Unkl	ENSMUSG00000015127.14	1.65814	2.53096	2.55667	2.45177	1.37401	1.046	1.5012	1.39833
Gnptg	ENSMUSG00000035521.13	8.43207	13.422	9.72174	11.8312	6.11627	6.48047	7.8193	7.0912
Tsr3	ENSMUSG00000015126.9	12.5632	16.5032	14.3471	14.7971	14.6941	12.751	16.6088	13.7952
Baiap3	ENSMUSG00000047507.12	0.088325	0.309622	0.254081	0.354891	0.0538164	0.162917	0.173085	0.0484933
Ube2i	ENSMUSG00000015120.15	31.6876	49.3201	39.7244	46.7121	44.9805	36.6285	47.7844	38.569
Cacna1h	ENSMUSG00000024112.16	1.56472	3.17294	2.92687	2.86996	0.0563576	0.117294	0.237901	0.169277
Tekt4	ENSMUSG00000024175.2	0.452196	0.73597	0.704608	0.454232	0.137761	0.10426	0.221535	0.124135
Lmf1	ENSMUSG00000002279.19	1.12971	2.32119	1.80809	1.92099	1.31593	1.21042	1.53828	1.41684
Chtf18	ENSMUSG00000019214.14	5.24029	7.2327	7.74154	9.14881	6.09163	5.24548	8.22361	6.65864
Rpusd1	ENSMUSG00000041199.3	5.55892	8.35145	8.77127	9.38995	4.60033	4.47636	6.28001	5.46633
Mslnl	ENSMUSG00000041062.7	1.63344	2.3679	3.4211	3.14726	1.43177	1.22895	2.14801	2.23417
Msln	ENSMUSG00000063011.7	207.609	305.481	308.395	330.854	216.778	175.829	271.414	221.468
Ciao3	ENSMUSG00000002280.11	3.15619	5.8136	5.07885	5.24758	4.12613	4.03167	5.17194	3.99686
Haghl	ENSMUSG00000061046.9	4.27088	3.97814	6.10199	5.94896	3.53906	3.1117	5.02163	3.47038
Ccdc78	ENSMUSG00000071202.5	0.390832	0.854061	1.12429	1.28485	0.476268	0.393217	0.678856	0.780289
Fam173a	ENSMUSG00000057411.9	6.30684	7.73882	8.73888	8.66813	6.35766	6.12108	7.91049	6.70778
Metrn	ENSMUSG00000002274.13	5.96675	8.90419	6.85999	8.7666	5.1311	4.44465	7.09772	5.10565
Fbxl16	ENSMUSG00000025738.8	0.860153	1.44984	1.32771	1.68591	0.588005	0.609475	1.07919	0.829321
Wdr24	ENSMUSG00000025737.5	8.31027	13.012	11.2591	12.5105	9.56578	9.19101	11.4726	9.70308
Jmjd8	ENSMUSG00000025736.15	4.03676	8.23643	5.41389	7.8907	3.9553	2.79221	4.69023	3.53413
Stub1	ENSMUSG00000039615.9	15.5148	21.0573	19.991	21.4093	20.2313	18.0892	24.9619	20.3597
Rhbdl1	ENSMUSG00000025735.13	0.218377	0.32808	0.565379	0.877444	0.266115	0.302101	0.320956	0.33571
Rhot2	ENSMUSG00000025733.17	5.69225	9.77344	8.62595	9.82478	4.72761	4.54664	6.64803	5.17152
Wdr90	ENSMUSG00000073434.12	3.44623	5.57469	6.14848	8.03905	5.01586	4.3773	6.32155	4.86815
Mcrip2	ENSMUSG00000025732.6	7.9456	13.3211	10.5174	11.6443	9.82284	11.6291	12.0164	9.73636
Mettl26	ENSMUSG00000025731.16	10.8235	16.5807	14.8322	16.0943	10.7489	11.554	13.2772	10.6215
Wfikkn1	ENSMUSG00000071192.6	0.741846	1.73864	1.7926	1.58973	0.65089	0.328404	1.0467	0.977516
Rab40c	ENSMUSG00000025730.14	4.84012	8.44085	7.27655	7.85074	6.7577	6.56118	6.82768	5.90233
Pigq	ENSMUSG00000025728.16	8.41808	13.0018	10.5162	12.3738	10.031	10.1833	13.1216	10.3496
Capn15	ENSMUSG00000037326.10	2.88979	5.88074	5.27118	6.1047	3.93768	4.10674	5.40554	5.17806
Rab11fip3	ENSMUSG00000037098.18	6.22857	9.2923	7.63211	9.09791	6.71741	6.42488	7.91035	7.1611
Decr2	ENSMUSG00000036775.13	5.02064	8.30983	6.03819	7.7121	4.459	3.84553	5.50297	4.42286
Nme4	ENSMUSG00000024177.9	8.27686	14.936	14.2311	13.9525	11.4194	10.3972	13.2134	11.7524
Tmem8	ENSMUSG00000024180.14	1.17394	2.23052	1.4402	1.71103	0.673206	0.716477	1.06567	0.758272
Mrpl28	ENSMUSG00000024181.9	31.519	43.6659	32.55	42.1415	39.0735	36.7382	43.7596	36.9452
Axin1	ENSMUSG00000024182.16	16.7294	22.7412	20.6411	22.5907	17.6315	14.2776	20.6583	15.3479
Pdia2	ENSMUSG00000024184.15	0.218631	0.131384	0.377357	0.527078	0.0532848	0.0604905	0.321329	0.144043
Arhgdig	ENSMUSG00000073433.11	0.624705	1.08291	0.898533	0.965413	0.878383	1.46251	1.0594	0.897034
Fam234a	ENSMUSG00000024187.15	9.14427	17.1161	11.185	12.4732	8.17474	9.56534	10.1623	7.48961
Luc7l	ENSMUSG00000024188.16	8.03244	13.0444	13.4957	15.2731	10.3734	8.92558	13.7314	11.7749
Neurl1b	ENSMUSG00000034413.14	3.39951	4.94655	4.13738	5.12622	2.37551	2.13766	3.16203	2.55821
Dusp1	ENSMUSG00000024190.7	16.9552	20.2825	22.6546	24.6874	17.5319	12.7968	14.0298	11.7048
Ergic1	ENSMUSG00000001576.15	13.4368	25.7455	19.0952	24.8571	10.4415	7.75393	13.5016	10.013
Atp6v0e	ENSMUSG00000015575.15	11.4339	19.8884	14.2005	17.0516	13.4887	10.517	15.6725	11.8873
Crebrf	ENSMUSG00000048249.14	1.5026	2.9175	1.75679	2.18902	3.06248	2.23671	3.06078	2.23853
Bnip1	ENSMUSG00000024191.15	1.85555	2.87619	2.6689	2.76135	1.56129	1.85391	2.31592	2.15071
Kifc5b	ENSMUSG00000024301.10	13.7896	19.5251	21.1504	23.0725	18.4398	17.6977	23.585	19.2735
Phf1	ENSMUSG00000024193.8	1.53269	2.39993	2.20452	2.42865	0.920715	1.25427	1.84018	1.54077
Cuta	ENSMUSG00000024194.16	9.83921	16.4748	11.6631	14.9297	11.843	11.4681	13.0119	11.7321
Syngap1	ENSMUSG00000067629.13	1.44404	2.64249	2.38934	2.80656	1.30986	1.32177	1.61171	1.19222
Ggnbp1	ENSMUSG00000048731.15	0.171479	0.277439	0.360479	0.38867	0.19289	0.182479	0.368348	0.304169
Bak1	ENSMUSG00000057789.14	15.9135	30.8122	21.7646	24.7471	23.0877	17.8192	26.8347	18.4696
Itpr3	ENSMUSG00000042644.9	25.3986	51.1818	36.3156	40.633	32.2115	29.2262	36.3112	32.3421
Uqcc2	ENSMUSG00000024208.16	40.998	60.3777	48.494	58.4023	44.1534	45.8953	59.9916	45.907
Lemd2	ENSMUSG00000044857.8	8.73884	10.8324	10.5041	12.1179	8.46665	7.75334	10.4838	8.1039
Hmga1	ENSMUSG00000046711.16	75.0404	138.221	90.7167	93.2003	152.422	143.737	194.658	142.206
AI413582	ENSMUSG00000062753.14	5.47079	9.04687	6.22712	6.37839	8.92092	9.52835	12.2633	8.29784
Nudt3	ENSMUSG00000024213.14	8.46125	12.0737	9.44474	10.7856	12.7194	12.4283	15.3166	12.1429
Rps10	ENSMUSG00000052146.16	4.2983	5.08778	6.79126	8.11198	6.34899	5.36062	7.27451	5.36344
Ilrun	ENSMUSG00000056692.13	27.9263	41.5488	33.7184	38.7944	29.0529	26.1688	36.6928	24.46
Snrpc	ENSMUSG00000024217.10	4.83529	8.33922	6.35721	6.7234	6.90481	6.27402	8.03941	6.12047
Uhrf1bp1	ENSMUSG00000039512.12	4.47668	7.60335	5.75921	6.62874	5.55999	5.09941	6.81945	5.80259
Taf11	ENSMUSG00000024218.13	3.99888	5.43164	5.81081	5.50259	4.90641	4.3574	6.01816	4.12035
Anks1	ENSMUSG00000024219.16	3.77155	6.32428	4.79471	5.35964	4.81315	4.20073	5.08487	4.45936
Scube3	ENSMUSG00000038677.14	0.0425446	0.0894837	0.0979092	0.193738	0.0829518	0.10594	0.200093	0.0747469
Zfp523	ENSMUSG00000024220.14	1.92117	2.70507	2.82523	3.56541	1.36479	1.02495	2.20316	1.71225
Ppard	ENSMUSG00000002250.16	2.80421	5.1909	3.73088	4.14477	2.78258	2.68781	3.63568	3.1122
Fance	ENSMUSG00000007570.16	8.03923	10.5902	9.4268	10.0726	9.07839	9.03409	10.1523	9.0606
Rpl10a	ENSMUSG00000037805.15	178.18	317.311	220.707	269.324	234.671	212.491	258.1	214.383
Tead3	ENSMUSG00000002249.21	1.55796	2.57635	2.78899	2.74716	1.2839	1.24044	1.94384	1.32921
Fkbp5	ENSMUSG00000024222.17	41.1475	67.4302	54.6223	63.7011	28.2238	21.7818	33.1407	25.0918
Lhfpl5	ENSMUSG00000062252.9	0.0945388	0.094687	0.181304	0.168826	0.115205	0.0871893	0.138946	0.0346033
Srpk1	ENSMUSG00000004865.16	7.10816	12.8988	9.64667	11.6865	8.96581	7.41918	11.591	8.69993
Slc26a8	ENSMUSG00000036196.16	0.0158227	0.0237713	0.0227583	0.084768	0.0385632	0.021889	0.0465102	0.0347488
Mapk14	ENSMUSG00000053436.15	20.2405	31.9327	25.5261	31.1626	26.1111	23.0523	30.0009	25.0579
Gm4356	ENSMUSG00000117145.1	1.94829	4.02466	1.92658	4.40341	3.56129	2.18989	3.04243	2.80791
Brpf3	ENSMUSG00000063952.16	4.51309	8.04745	6.71645	7.01121	5.80695	4.7156	6.92696	5.66226
Kctd20	ENSMUSG00000005936.19	5.3594	8.26853	7.23805	8.08014	8.10215	6.64211	9.13546	6.94152
Stk38	ENSMUSG00000024006.17	3.16375	6.24939	5.13104	6.34727	3.52216	2.86376	4.8412	3.68845
Srsf3	ENSMUSG00000071172.13	27.1897	38.0146	35.7644	40.5377	38.6595	28.8102	41.6978	30.7872
Cdkn1a	ENSMUSG00000023067.14	30.1393	52.6938	36.9833	47.8273	69.1194	66.2774	77.231	64.3525
Ppil1	ENSMUSG00000024007.15	12.8135	19.5221	15.7414	17.3635	12.8958	10.5105	16.3952	14.9639
BC004004	ENSMUSG00000052712.17	1.96175	3.82552	2.61285	3.04259	1.55389	1.36236	1.97214	1.43035
Mtch1	ENSMUSG00000024012.18	35.1537	47.7192	41.4642	46.5802	34.0845	31.4259	41.8965	32.332
Pim1	ENSMUSG00000024014.8	5.64061	7.1627	4.60384	5.42618	7.47373	4.6757	5.75706	5.014
Tbc1d22b	ENSMUSG00000042203.8	3.45476	5.43229	4.89185	5.10658	4.05728	3.34302	4.57769	3.61665
Rnf8	ENSMUSG00000090083.11	0.456546	0.782497	0.776899	0.835388	0.540675	0.595999	0.6899	0.691959
Cmtr1	ENSMUSG00000024019.18	0.131615	0.430358	0.267256	0.331816	0.226428	0.214206	0.27309	0.323049
Ccdc167	ENSMUSG00000024018.18	0.243962	0.451097	0.431875	0.611605	0.243932	0.23365	0.386139	0.267886
Zfand3	ENSMUSG00000044477.12	21.8459	32.3055	25.1127	29.8328	21.8192	18.7492	23.3945	17.234
Btbd9	ENSMUSG00000062202.14	0.574702	1.00627	0.880134	0.97461	0.624757	0.589128	0.783889	0.594741
Glo1	ENSMUSG00000024026.13	10.149	17.4802	12.9876	16.2998	11.2839	8.62014	12.4119	9.88778
Slc37a1	ENSMUSG00000024036.16	0.0778746	0.194992	0.121344	0.139067	0.102806	0.0628431	0.152606	0.128267
Wdr4	ENSMUSG00000024037.13	6.28145	7.91955	8.4577	8.93185	8.24469	6.45028	8.88633	7.11015
Ndufv3	ENSMUSG00000024038.17	12.5067	20.9876	12.6601	15.5182	9.46076	7.83474	10.1965	8.83592
Pknox1	ENSMUSG00000006705.13	2.02975	3.65276	3.02875	4.04145	2.79091	2.32744	3.14272	2.53869
Cbs	ENSMUSG00000024039.15	1.03554	1.7219	1.28701	1.42734	1.15165	1.48819	1.30032	1.12606
U2af1	ENSMUSG00000061613.13	22.1298	36.2494	27.4138	32.3161	29.0499	24.4032	32.0565	24.8725
Sik1	ENSMUSG00000024042.7	44.3043	65.8339	61.5102	73.751	27.6735	20.5044	35.8328	28.0755
Hsf2bp	ENSMUSG00000002076.12	1.21612	2.20505	1.86982	1.76922	0.792087	0.232051	0.770419	0.483501
Rrp1b	ENSMUSG00000058392.13	5.59635	11.0488	8.82205	10.2293	9.43811	8.52559	12.3592	9.87731
Notch3	ENSMUSG00000038146.8	1.7955	3.20063	2.63605	2.75366	3.35569	3.9253	3.62336	3.61626
Ephx3	ENSMUSG00000037577.13	0.120308	0.225932	0.346087	0.322267	0.36652	0.416083	0.353641	0.363293
Brd4	ENSMUSG00000024002.18	11.7483	24.7322	18.0808	22.2885	13.7709	11.2743	17.6019	13.8928
Akap8	ENSMUSG00000024045.6	8.75619	13.8988	13.394	15.8112	11.1043	8.23171	13.5714	10.5497
Akap8l	ENSMUSG00000002625.10	3.90134	6.39605	6.72091	7.07292	3.23573	3.05766	4.31679	4.25135
Wiz	ENSMUSG00000024050.18	5.35776	9.43155	7.69452	7.67751	5.55657	4.56202	6.27084	5.12319
Cyp4f17	ENSMUSG00000091586.2	3.27084	6.75227	5.24609	5.16867	3.61307	3.77613	3.52762	3.30737
Cyp4f16	ENSMUSG00000048440.16	5.66419	8.50961	5.53713	7.75048	4.45219	4.34191	5.62196	3.82334
Cyp4f37	ENSMUSG00000062464.6	1.22511	1.40978	0.787326	0.837873	0.762341	0.576954	1.11099	0.601069
Zfp871	ENSMUSG00000024298.15	7.91387	13.0285	10.4967	12.0047	9.10762	6.78044	9.6214	7.67155
Zfp799	ENSMUSG00000095253.4	1.48572	2.10807	1.59424	2.10043	1.27884	1.17447	1.21311	0.958135
Zfp870	ENSMUSG00000095325.3	0.869098	1.67875	1.32942	1.55202	0.605191	0.667946	1.11514	0.999772
Cyp4f13	ENSMUSG00000024055.15	2.8976	4.63324	3.50965	3.76739	2.31271	2.6489	2.1916	2.4747
Zfp472	ENSMUSG00000053600.8	2.14663	3.67921	2.73967	3.44197	2.61588	1.54755	3.77706	1.92555
Zfp952	ENSMUSG00000053390.16	0.706357	1.52709	1.26378	1.33832	0.881762	0.953334	1.06347	0.870216
Zfp763	ENSMUSG00000067430.7	1.65019	2.76522	2.34309	2.86188	1.52108	1.37557	1.77236	1.57971
Zfp563	ENSMUSG00000067424.13	0.550357	1.21493	0.985456	1.29371	0.410611	0.683669	0.676814	0.776994
Zfp955a	ENSMUSG00000094441.2	4.37418	7.97519	5.98611	6.68325	5.77026	5.55183	6.49127	5.10625
Zfp955b	ENSMUSG00000096910.2	3.08136	5.5864	4.35722	5.55489	3.86586	3.63321	4.91094	3.84039
Zfp81	ENSMUSG00000003929.11	0.942046	2.39766	1.0521	1.95938	1.28303	1.16523	1.71033	1.37518
Zfp101	ENSMUSG00000055240.17	0.97113	2.10093	1.98347	2.49729	1.30176	0.953851	1.9554	1.50358
Adamts10	ENSMUSG00000024299.17	1.79608	3.09556	3.43573	4.06624	1.25545	1.07207	1.68836	1.18132
Zfp414	ENSMUSG00000073423.10	2.59605	3.12014	4.71414	3.86815	3.91488	3.50156	5.00782	3.45639
Hnrnpm	ENSMUSG00000059208.15	29.0758	38.268	37.7801	40.5006	34.2216	31.7572	41.3017	30.0473
Marchf2	ENSMUSG00000079557.11	8.01844	11.8203	8.9883	11.4117	6.40714	6.24937	7.76441	6.66904
Rab11b	ENSMUSG00000077450.13	18.0091	30.0807	24.7377	26.9812	22.0207	18.1206	28.0924	18.7103
Angptl4	ENSMUSG00000002289.16	8.94704	14.8783	12.6243	16.0819	8.33901	8.49649	10.6822	8.86767
Kank3	ENSMUSG00000042099.16	5.00916	6.97065	7.20484	8.44032	5.31654	5.14134	6.88714	5.95665
Rps28	ENSMUSG00000067288.13	190.868	294.643	218.051	248.132	228.645	189.071	257.105	196.895
Ndufa7	ENSMUSG00000041881.13	19.9659	38.2833	24.6912	32.2547	24.8321	23.8619	28.1949	23.3704
Cd320	ENSMUSG00000002308.16	2.92346	4.39206	3.90455	4.40494	5.69368	4.65814	6.09976	4.78656
Kifc1	ENSMUSG00000079553.11	20.8301	28.115	28.7875	32.4745	26.2163	24.6081	32.7528	27.6168
Daxx	ENSMUSG00000002307.16	6.35267	8.75459	8.79374	9.53194	6.34443	5.48438	6.03727	5.48087
Tapbp	ENSMUSG00000024308.15	27.7739	38.4541	30.2221	34.865	22.2686	18.6515	24.2055	19.041
Zbtb22	ENSMUSG00000051390.10	9.85354	12.9002	10.8117	10.407	9.12572	7.51668	11.2132	7.07927
Rgl2	ENSMUSG00000041354.16	8.16799	10.4378	12.8248	13.8163	8.46644	7.85564	11.383	9.09406
Pfdn6	ENSMUSG00000024309.15	26.3038	32.1258	34.8396	33.3711	33.4375	30.1928	38.6595	31.0305
Wdr46	ENSMUSG00000024312.10	15.2381	24.1061	20.831	23.0953	28.568	27.2782	31.8902	27.0866
B3galt4	ENSMUSG00000067370.4	0.476284	1.5742	1.91815	1.78614	0.81256	0.724775	1.33002	0.522991
Rps18	ENSMUSG00000008668.15	149.216	159.69	175.363	181.758	169.713	145.389	186.592	145.273
Vps52	ENSMUSG00000024319.18	11.1921	19.5219	15.7433	18.6995	10.6336	9.18488	14.2747	10.0401
H2-K1	ENSMUSG00000061232.16	41.4173	52.6416	42.2565	47.0326	45.0713	39.6148	45.927	34.7912
Ring1	ENSMUSG00000024325.8	1.67074	2.57976	2.03594	2.54848	1.83802	1.15564	1.90986	1.17209
Slc39a7	ENSMUSG00000024327.16	2.88314	2.84391	3.56048	3.78349	2.69715	1.89353	2.69655	1.98267
Rxrb	ENSMUSG00000039656.17	9.77359	16.0493	13.9215	15.5002	10.4329	10.6908	13.9748	11.4392
Col11a2	ENSMUSG00000024330.17	0.175159	0.131576	0.36216	0.498521	0.200109	0.302892	0.321796	0.216379
Brd2	ENSMUSG00000024335.20	24.4336	39.6549	34.6181	38.3916	34.0401	27.8019	38.2709	28.8253
H2-DMa	ENSMUSG00000037649.10	0.698402	1.24598	0.941751	1.3154	0.824478	0.996356	0.834001	1.12637
Psmb9	ENSMUSG00000096727.3	1.06917	1.23559	1.09422	0.633374	0.300666	0.170662	0.513722	0.24835
Tap1	ENSMUSG00000037321.17	1.47043	2.41556	1.12666	2.44795	1.70813	1.9011	2.34291	2.00697
Psmb8	ENSMUSG00000024338.15	0.578697	0.668774	0.544234	0.506778	0.461093	0.431073	0.392551	0.317724
Tap2	ENSMUSG00000024339.12	1.57233	2.21269	1.8035	1.51943	0.703357	0.770937	0.760548	0.633787
Notch4	ENSMUSG00000015468.14	1.68971	2.22999	2.60492	2.77573	0.602936	0.774872	1.26229	0.799572
Gpsm3	ENSMUSG00000034786.17	2.8577	3.78818	3.38498	2.47658	2.25332	2.48051	2.55297	1.96891
Pbx2	ENSMUSG00000034673.14	4.65162	7.51638	7.82054	8.19604	4.45919	4.3758	6.77585	5.06239
Ager	ENSMUSG00000015452.14	0.421782	0.528054	0.556107	0.753212	0.342656	0.388992	0.619905	0.347358
Rnf5	ENSMUSG00000015478.13	7.71304	11.1303	9.34224	10.4663	7.11117	6.31785	7.98	5.85059
Agpat1	ENSMUSG00000034254.17	20.0106	36.8441	26.2932	33.4508	24.7822	24.6991	29.2996	25.4699
Egfl8	ENSMUSG00000015467.14	0.769195	1.1556	0.983429	1.37362	0.520745	0.532048	0.879283	0.516161
Ppt2	ENSMUSG00000015474.16	8.9244	12.6723	10.7245	13.8807	8.31433	7.48721	10.07	8.09256
Fkbpl	ENSMUSG00000033739.8	4.33718	6.85446	5.10407	6.33704	2.95153	3.19481	3.22863	3.71105
Atf6b	ENSMUSG00000015461.15	19.7617	28.8689	25.9506	28.5514	21.8864	20.1638	27.7205	22.5389
Tnxb	ENSMUSG00000033327.18	0.0836887	0.117348	0.120372	0.0672525	0.0271955	0.0308731	0.0164	0.0551374
C4b	ENSMUSG00000073418.4	0.211422	0.674963	0.41813	0.265467	0.112717	0.0548397	0.155366	0.116077
Stk19	ENSMUSG00000061207.11	3.69705	3.94174	4.94021	5.46274	3.74951	2.93669	3.96131	3.48341
Dxo	ENSMUSG00000040482.16	7.94357	13.3753	10.9839	12.1296	7.8095	8.81248	11.5621	9.43892
Skiv2l	ENSMUSG00000040356.16	17.8569	23.8288	24.401	26.711	14.9983	13.5124	18.2447	14.594
Nelfe	ENSMUSG00000024369.16	13.4846	17.1	16.8927	18.4974	14.4446	14.7431	18.7532	14.0507
Cfb	ENSMUSG00000090231.10	3.11667	3.04151	3.71651	3.31801	1.23353	0.663318	1.01792	1.02377
C2	ENSMUSG00000024371.14	2.29335	4.70094	2.71156	2.86333	1.56312	1.39809	1.48535	1.13108
Zbtb12	ENSMUSG00000049823.9	4.84301	7.2759	5.78702	5.93758	6.03788	3.96832	6.46087	6.70879
Ehmt2	ENSMUSG00000013787.15	36.5639	54.6229	49.0613	55.0677	37.6068	36.7181	46.4852	39.5173
Neu1	ENSMUSG00000007038.5	7.86194	11.2965	10.0903	12.3658	8.1312	8.22682	8.41435	7.61469
Hspa1b	ENSMUSG00000090877.3	2.73842	5.60643	4.40214	6.47237	2.61729	3.19406	3.03828	2.80061
Hspa1a	ENSMUSG00000091971.3	2.05443	4.22961	3.4292	4.28023	1.94719	2.2105	2.34846	2.22805
Hspa1l	ENSMUSG00000007033.4	0.0608842	0.320143	0.131358	0.244634	0.0741935	0.0421133	0.223708	0.233992
Lsm2	ENSMUSG00000007050.17	9.02461	15.2081	12.4996	15.5405	15.0705	11.6258	16.8428	13.108
Vars	ENSMUSG00000007029.16	59.0832	89.2475	81.0825	93.079	76.9535	76.6672	98.6892	84.2682
Vwa7	ENSMUSG00000007030.8	0.122135	0.340768	0.351343	0.490742	0.127572	0.168961	0.20515	0.268226
Msh5	ENSMUSG00000007035.15	0.258741	0.634228	0.685551	0.747802	0.199138	0.282584	0.540397	0.373836
Clic1	ENSMUSG00000007041.9	123.734	188.218	137.9	157.374	138.447	132.575	150.993	126.544
Ddah2	ENSMUSG00000007039.12	1.22823	1.2065	2.10634	1.64502	1.15133	1.11097	1.1803	1.76366
Abhd16a	ENSMUSG00000007036.15	10.6336	17.4149	16.8072	17.059	10.2241	10.1841	13.8767	10.2393
Ly6g5b	ENSMUSG00000043807.6	0.319953	0.865226	0.368159	0.428525	0.389895	0.265572	0.188097	0.562127
Csnk2b	ENSMUSG00000024387.13	27.0139	56.2273	33.5137	42.2271	37.5331	36.0108	44.3047	35.8195
Gpank1	ENSMUSG00000092417.3	3.4042	4.39229	4.60835	5.68582	3.85554	4.04449	5.82732	4.26576
D17H6S53E	ENSMUSG00000043311.7	7.45928	11.3552	10.0643	12.9081	7.15929	7.67083	9.60485	7.17599
Apom	ENSMUSG00000024391.7	0.445723	0.558027	0.534248	1.09445	0.452632	0.51384	0.436728	0.244717
Bag6	ENSMUSG00000024392.17	35.4409	54.3543	47.6145	53.6947	36.2091	31.1056	45.504	36.4169
Prrc2a	ENSMUSG00000024393.14	57.8079	109.278	89.8561	104.329	68.0053	66.6288	95.4119	81.0733
Nfkbil1	ENSMUSG00000042419.8	4.91342	5.43913	5.95127	6.0612	6.93289	5.72394	9.05841	6.38912
Atp6v1g2	ENSMUSG00000024403.16	0.659587	1.71161	1.03495	1.32512	0.657633	0.87099	1.01348	0.921799
Ddx39b	ENSMUSG00000019432.15	46.6277	76.8651	64.8058	74.4662	55.3661	48.0756	70.2843	57.1199
H2-D1	ENSMUSG00000073411.12	85.2029	121.736	103.16	108.293	87.1874	82.3871	100.137	78.1149
H2-Q1	ENSMUSG00000079507.10	5.13088	5.33657	4.08733	5.46235	5.45089	4.8412	5.64608	4.13163
H2-Q4	ENSMUSG00000035929.11	4.43517	5.70507	5.12841	5.08605	5.1221	4.85231	5.32556	4.20166
H2-Q6	ENSMUSG00000073409.12	4.54766	5.63926	4.87982	5.46243	5.45381	4.44377	4.9333	3.8443
H2-Q7	ENSMUSG00000060550.16	3.17597	4.77142	3.45145	3.45023	3.46172	2.61176	3.18967	2.65432
H2-Q10	ENSMUSG00000067235.14	1.07306	1.24809	1.34427	1.18221	1.18109	1.10138	1.14468	0.988247
Tcf19	ENSMUSG00000050410.15	17.6941	26.0753	22.5953	24.4337	19.8124	16.1823	23.2126	18.4556
Cchcr1	ENSMUSG00000040312.14	3.83915	5.43934	5.54163	6.45943	4.01243	4.44162	5.80315	4.5757
Cdsn	ENSMUSG00000039518.7	1.62982	1.39315	1.8188	1.73125	1.71216	1.71045	2.1476	1.72794
Vars2	ENSMUSG00000038838.15	7.8285	13.6454	12.3107	13.3278	7.35641	7.62667	9.54088	7.77897
Gtf2h4	ENSMUSG00000001524.14	4.22488	6.14251	4.99864	5.9932	4.20733	4.21067	5.97574	4.11542
Ddr1	ENSMUSG00000003534.17	37.5949	49.9209	48.9727	56.0526	33.289	29.9403	42.6976	35.1544
Ier3	ENSMUSG00000003541.6	36.5286	69.5731	50.2434	63.8955	52.2976	45.6548	57.3054	46.0288
Flot1	ENSMUSG00000059714.13	19.2489	31.7714	26.7136	28.4983	20.5088	20.4394	24.6205	17.7947
Tubb5	ENSMUSG00000001525.10	297.913	529.601	384.187	452.809	437.347	384.343	520.561	419.224
Mdc1	ENSMUSG00000061607.15	7.05781	15.2651	10.0931	12.6173	10.0465	8.5713	12.1764	10.2776
Nrm	ENSMUSG00000059791.14	10.7284	15.8094	16.0955	17.8065	11.3222	10.1548	15.6924	10.8223
Ppp1r18	ENSMUSG00000034595.17	9.46544	17.0226	14.2663	17.7904	14.8696	13.9143	17.1397	14.5665
Dhx16	ENSMUSG00000024422.14	12.6831	19.8553	18.2689	20.3105	15.926	15.3842	20.6128	16.2278
2310061I04Rik	ENSMUSG00000050705.15	5.67358	11.3806	6.99471	9.10192	6.95182	7.41752	8.15536	7.80458
Atat1	ENSMUSG00000024426.17	0.623552	1.4545	1.36891	2.02194	0.739865	0.726413	0.916452	1.15318
Mrps18b	ENSMUSG00000024436.16	6.73637	11.6899	8.23836	10.6145	9.74539	7.77417	8.62997	8.34633
Ppp1r10	ENSMUSG00000039220.16	13.8113	21.614	18.6525	20.1291	19.3909	13.7929	20.9086	15.5625
Abcf1	ENSMUSG00000038762.15	30.869	50.2985	38.7057	45.1151	40.3411	37.6758	48.0275	39.0303
Prr3	ENSMUSG00000038500.15	2.6059	4.63223	3.74815	4.07632	3.58765	3.27475	3.88844	3.1891
Gnl1	ENSMUSG00000024429.9	12.2283	16.7178	13.1209	13.135	14.0073	13.2287	16.9299	14.7434
H2-T24	ENSMUSG00000053835.17	0.34488	0.82901	0.595263	0.323338	0.168109	0.381683	0.152064	0.189351
H2-T23	ENSMUSG00000067212.8	2.68295	4.109	2.66007	3.8027	3.36467	2.7026	3.29239	2.17379
H2-T22	ENSMUSG00000056116.18	2.24833	4.80175	2.56805	3.54268	2.52493	2.19552	2.59171	1.86371
Gm6034	ENSMUSG00000073407.1	0.0921652	0.692322	0.265128	0.12344	0.112313	0.0637502	0.0677289	0.202407
Gm11127	ENSMUSG00000079492.2	4.36735	5.88835	4.42941	5.99935	6.68669	5.9643	6.99487	3.38154
Gm7030	ENSMUSG00000092243.8	6.98139	10.6105	6.88897	10.2203	10.8817	7.86115	10.3801	5.79409
Gm8909	ENSMUSG00000073402.11	2.82686	4.68627	2.17318	3.00278	3.68238	3.7758	2.86532	2.83648
Rpp21	ENSMUSG00000024446.13	9.57651	17.7289	12.619	13.0745	7.07726	8.6326	11.2599	8.75173
Trim39	ENSMUSG00000045409.16	2.60463	4.57046	5.33476	5.5118	3.70723	2.98346	4.80809	4.0956
Trim26	ENSMUSG00000024457.16	8.72179	14.6012	11.0319	13.1636	10.1076	7.30608	10.0971	8.14536
Trim15	ENSMUSG00000050747.14	0.115124	0.403566	0.275978	0.411174	0.187054	0.159262	0.338403	0.084276
Rnf39	ENSMUSG00000036492.12	15.386	20.0289	17.7885	20.4947	10.422	8.11954	10.9061	8.47042
Ppp1r11	ENSMUSG00000036398.13	12.8025	22.2678	16.5509	19.5454	19.7336	18.1326	24.1923	18.4093
Znrd1	ENSMUSG00000036315.13	12.5881	19.1878	12.9516	15.506	13.6603	14.2365	16.0703	13.8226
Znrd1as	ENSMUSG00000036214.14	0.746818	1.71597	1.51648	1.52978	1.07067	1.15469	1.03305	0.868294
Zfp57	ENSMUSG00000036036.15	6.38039	12.0044	10.9211	12.7251	6.9274	6.46182	9.90329	7.33348
Mog	ENSMUSG00000076439.12	0.397462	0.331738	0.825764	0.532337	0.161449	0.122188	0.324534	0.29096
Gabbr1	ENSMUSG00000024462.17	2.50067	4.86357	4.39144	4.80319	2.77566	2.72194	3.93173	3.0652
Ubd	ENSMUSG00000035186.6	0.646641	0.364306	0.465042	0.866072	0.393999	0.670918	0.237597	0.0887569
H2-M3	ENSMUSG00000016206.6	3.1399	2.51586	3.5377	2.38305	3.31611	2.8958	3.23036	2.24108
H2-M2	ENSMUSG00000016283.13	0.679265	0.801817	0.76765	0.714816	1.06425	0.134241	1.14095	0.266385
9130008F23Rik	ENSMUSG00000054951.3	0.383055	0.6278	0.300524	0.41976	0.891146	0.915307	1.27952	0.879478
Cenpq	ENSMUSG00000023919.8	2.6587	5.64413	3.40844	5.14783	4.82463	2.83848	5.81889	3.90316
Mmut	ENSMUSG00000023921.9	12.1049	18.783	16.8962	20.5784	11.6748	8.30413	14.3437	10.3018
Adgrf2	ENSMUSG00000057899.7	0.0615481	0.154112	0.0885267	0.164868	0.0250009	0.0851451	0.120612	0.135168
Cd2ap	ENSMUSG00000061665.7	25.0938	44.7407	32.1564	41.6905	37.1229	26.6297	40.2136	29.4819
Tnfrsf21	ENSMUSG00000023915.5	15.1824	26.4412	20.4149	23.9402	21.5365	17.5829	26.1363	20.5727
Slc25a27	ENSMUSG00000023912.10	0.4781	0.804466	1.01775	1.15261	0.489395	0.370383	0.534034	0.671981
Cyp39a1	ENSMUSG00000023963.10	7.93692	15.1828	11.4514	14.8559	8.65068	5.83092	8.6945	6.79358
Enpp5	ENSMUSG00000023960.13	2.46299	5.16642	3.03015	3.92119	1.54789	1.30719	1.57091	1.12263
Enpp4	ENSMUSG00000023961.16	5.09937	7.61146	5.86293	7.6697	4.34384	3.35599	4.77817	3.60612
Runx2	ENSMUSG00000039153.17	5.48408	11.4118	7.71646	9.26115	9.04891	7.06829	10.9638	8.31282
Supt3	ENSMUSG00000038954.14	1.53391	3.04519	1.62844	2.88598	2.38103	1.76833	2.30811	1.84475
Cdc5l	ENSMUSG00000023932.9	13.8648	22.9196	18.171	20.0662	16.6733	13.7859	19.0033	14.1227
Spats1	ENSMUSG00000023935.10	0.0619875	0.256099	0.156028	0.207556	0.0944226	0.0857529	0.0227762	0.119116
Aars2	ENSMUSG00000023938.8	5.10109	7.37891	7.83679	8.18581	7.02449	6.07365	8.28639	7.11005
Nfkbie	ENSMUSG00000023947.8	6.84566	9.31925	9.63306	10.4265	8.52283	6.63258	10.7514	9.06381
Slc35b2	ENSMUSG00000037089.11	10.9547	14.8921	13.1769	15.4835	11.2525	9.48839	13.0727	11.1241
Hsp90ab1	ENSMUSG00000023944.14	639.562	1140.7	810.111	935.904	891.591	772.64	1037.64	820.54
Slc29a1	ENSMUSG00000023942.15	10.1013	19.2376	14.6371	16.3455	8.55714	7.48053	11.1484	8.41171
Tmem63b	ENSMUSG00000036026.15	15.2484	27.0111	20.3186	21.2531	14.3365	13.9064	16.8137	14.4583
Mrpl14	ENSMUSG00000023939.7	30.1329	41.1005	32.3918	40.783	30.2456	25.121	32.283	28.0376
Vegfa	ENSMUSG00000023951.18	6.0413	6.72797	7.32537	6.37429	7.29774	5.24772	6.45282	4.60892
Mrps18a	ENSMUSG00000023967.9	6.19969	12.2861	7.77324	10.0243	7.18218	6.03747	7.55326	6.22544
Rsph9	ENSMUSG00000023966.8	0.140923	0.211716	0.0675647	0.251658	0.171729	0.0649838	0.138079	0.257905
Mad2l1bp	ENSMUSG00000034509.9	9.16996	15.3764	10.977	14.1834	9.37218	8.26613	12.7818	8.64005
Gtpbp2	ENSMUSG00000023952.13	4.28395	6.56387	6.85545	7.16258	4.06225	3.31642	5.17043	4.68849
Polh	ENSMUSG00000023953.9	2.95952	6.74537	5.34826	7.09759	5.2556	4.07668	6.93349	5.15239
Xpo5	ENSMUSG00000067150.6	14.1202	28.7297	19.0787	24.9805	26.2315	20.581	29.3152	26.0343
Polr1c	ENSMUSG00000067148.15	25.8331	35.5844	35.7311	37.7849	33.8956	33.0866	42.3858	37.036
Yipf3	ENSMUSG00000071074.9	34.4548	48.5726	44.2922	52.584	40.5905	36.8404	48.9143	37.7109
Lrrc73	ENSMUSG00000071073.5	1.24642	2.14565	1.97952	2.01717	1.70876	1.5806	2.09906	1.14055
Tjap1	ENSMUSG00000012296.16	18.7612	26.5746	27.123	29.094	18.2587	16.4538	23.0802	17.9292
Dlk2	ENSMUSG00000047428.14	38.499	50.1343	54.7084	58.1934	40.0144	40.4493	48.7316	42.0789
Abcc10	ENSMUSG00000032842.13	3.29286	5.32631	5.13092	5.46872	2.35411	2.29284	3.14575	2.95289
Zfp318	ENSMUSG00000015597.17	1.6191	3.75926	2.66598	3.28565	1.93982	1.65915	2.612	2.0712
Ttbk1	ENSMUSG00000015599.9	0.0373675	0.0320795	0.0307125	0.0571975	0.0390309	0.0369242	0.0313829	0.0175852
Dnph1	ENSMUSG00000040658.7	16.5683	20.4261	17.3728	22.9528	19.1113	20.5584	21.7485	19.3735
Cul9	ENSMUSG00000040327.16	0.314633	0.444884	0.576776	0.487503	0.323269	0.247501	0.272015	0.345488
Srf	ENSMUSG00000015605.6	21.3819	37.3598	28.2476	33.2015	15.0884	14.7178	18.5801	15.0812
Klc4	ENSMUSG00000003546.10	7.09156	9.46495	10.0634	10.0916	3.00919	3.19714	3.21056	3.12871
Mrpl2	ENSMUSG00000002767.13	31.0016	44.2562	34.1368	38.8512	34.1732	33.1887	34.4093	31.9937
Cul7	ENSMUSG00000038545.13	2.09205	3.49391	2.71692	2.91078	2.80926	2.85197	2.92549	3.11127
Rrp36	ENSMUSG00000023971.9	9.36237	14.4039	11.245	11.6776	12.1931	10.8154	12.3889	10.9164
Klhdc3	ENSMUSG00000063576.12	12.8856	21.7131	16.7805	20.7175	19.2389	18.0667	25.4217	18.3239
Mea1	ENSMUSG00000002768.8	16.283	22.6235	16.6702	17.9278	15.7646	12.5896	16.6142	12.6817
Ppp2r5d	ENSMUSG00000059409.9	26.6548	52.1415	36.0477	41.5659	28.7887	26.5921	38.3951	30.1675
Pex6	ENSMUSG00000002763.16	9.67424	11.4962	11.9758	12.6119	8.06872	9.18727	11.6254	8.57673
Gnmt	ENSMUSG00000002769.9	0.436791	0.937448	0.538501	0.919304	0.304157	0.517931	0.183418	0.34259
Cnpy3	ENSMUSG00000023973.13	18.0845	28.9975	25.4416	23.7285	18.6234	15.7389	20.2984	17.9933
Ptcra	ENSMUSG00000036858.8	0.7625	1.05742	1.18109	1.49259	1.00066	1.13598	1.12067	1.03049
2310039H08Rik	ENSMUSG00000062619.6	11.2583	18.2492	13.6364	14.6819	15.2839	13.9352	16.2564	13.7721
Rpl7l1	ENSMUSG00000063888.7	19.4215	32.6068	23.8156	31.6642	24.5591	19.9272	30.6013	22.7683
Bicral	ENSMUSG00000036568.7	4.1081	8.81215	5.37164	6.94387	4.99275	4.08758	6.57053	4.95724
Tbcc	ENSMUSG00000036430.8	13.5119	16.803	14.8782	15.7591	17.2534	18.4239	19.5738	16.4697
Ubr2	ENSMUSG00000023977.15	7.80593	16.7038	12.1319	14.799	10.4094	8.81501	12.8024	11.1816
Mrps10	ENSMUSG00000034729.16	1.25747	2.63084	2.1704	2.38281	2.34962	2.02306	2.79275	2.12744
AI661453	ENSMUSG00000034382.14	7.99264	12.3655	11.4104	13.1967	3.44613	2.18256	4.0688	3.28504
Taf8	ENSMUSG00000023980.7	2.78653	4.2611	3.86481	4.44299	4.08288	3.1206	3.65664	3.87938
Ccnd3	ENSMUSG00000034165.16	4.32222	8.07821	5.87141	7.13277	5.93589	6.45386	8.02884	6.66711
Bysl	ENSMUSG00000023988.8	10.7197	17.3662	14.1547	17.051	15.8946	14.2893	18.7971	15.5445
Med20	ENSMUSG00000092558.3	2.17826	3.55037	3.20696	3.42661	2.90485	2.99918	3.63939	2.92215
Usp49	ENSMUSG00000090115.7	0.508643	0.764161	0.70637	0.575535	0.459531	0.448881	0.696011	0.442967
Frs3	ENSMUSG00000023266.11	0.529272	1.04816	1.21111	1.35331	0.557021	0.965159	1.0254	1.03027
Tfeb	ENSMUSG00000023990.18	1.31417	1.89457	1.43198	1.72456	0.954399	0.58764	0.838923	0.728812
Foxp4	ENSMUSG00000023991.16	17.4154	26.8755	22.764	23.9799	14.1297	10.4611	17.3783	12.9334
Nfya	ENSMUSG00000023994.13	5.13345	9.69054	8.03467	10.0307	7.4215	7.04464	9.88835	7.93002
Oard1	ENSMUSG00000040771.14	6.66553	10.1591	8.61463	9.96247	7.53403	5.6128	8.51871	7.79653
Mocs1	ENSMUSG00000064120.14	3.77474	4.90759	5.25532	4.63436	2.88968	2.4436	4.16088	3.56038
Daam2	ENSMUSG00000040260.8	0.107845	0.104157	0.110798	0.165076	0.0657102	0.0213131	0.06793	0.0422933
Kif6	ENSMUSG00000023999.14	0.0875761	0.169161	0.107969	0.117294	0.0457373	0.0346148	0.110325	0.0274755
Plcl2	ENSMUSG00000038910.7	1.99887	3.15657	2.581	2.11435	2.40814	1.55543	2.40365	1.43416
Tbc1d5	ENSMUSG00000023923.10	2.33084	4.25636	3.03594	4.06664	2.40021	1.88939	3.01097	2.03886
Rab5a	ENSMUSG00000017831.8	9.63865	13.7727	10.105	14.0761	11.9893	8.41524	12.1095	8.95318
Pp2d1	ENSMUSG00000044957.3	0.121572	0.0456608	0.17486	0.244239	0.0370368	0.126136	0.0893387	0.10012
Kat2b	ENSMUSG00000000708.14	8.1484	14.7737	9.65185	12.7773	7.64979	6.33138	9.70346	6.74033
Sgo1	ENSMUSG00000023940.14	4.38481	8.33827	6.36364	8.83558	8.97777	5.00027	8.65071	6.61495
Sult1c2	ENSMUSG00000023122.6	4.85108	8.0842	5.1598	7.20702	3.67608	2.36857	3.95433	2.95436
Pot1b	ENSMUSG00000024174.9	0.628536	1.09451	0.92459	1.301	0.852972	0.553325	1.09174	0.799974
Zfp119a	ENSMUSG00000057835.7	1.08143	2.91324	1.66273	1.89791	1.40872	0.876992	2.13749	1.35128
Zfp959	ENSMUSG00000003198.10	1.75221	2.49389	2.3434	1.97626	1.53588	1.10568	2.25901	1.48523
Zfp119b	ENSMUSG00000062101.12	1.00754	1.98344	1.79898	1.7217	1.18545	0.913194	1.73612	1.03005
Yju2	ENSMUSG00000003208.9	1.42731	1.8934	1.59431	2.11503	2.03538	1.4914	2.2763	1.13378
Stap2	ENSMUSG00000038781.7	7.08883	10.2538	10.1118	11.3775	5.24732	4.98435	7.10363	6.11141
Mpnd	ENSMUSG00000003199.16	15.2138	20.7474	18.1259	21.4259	15.3966	15.4462	18.5215	15.6661
Sh3gl1	ENSMUSG00000003200.10	16.8163	26.2114	24.4897	26.424	18.9188	15.6198	21.6039	17.7894
Chaf1a	ENSMUSG00000002835.9	6.96943	10.4961	9.71874	10.1882	8.21331	7.54855	10.8178	8.45552
Ubxn6	ENSMUSG00000019578.11	1.7473	2.12788	2.45607	2.0211	1.74212	1.81289	2.27623	1.65701
Hdgfl2	ENSMUSG00000002833.11	9.44519	12.8916	12.8528	14.1179	10.6636	9.79979	12.4755	11.1849
Plin4	ENSMUSG00000002831.14	0.260719	0.498516	0.681818	0.745998	0.332153	0.426253	0.470273	0.546547
Plin5	ENSMUSG00000011305.11	0.108174	0.162515	0.259316	0.289763	0.131821	0.0498822	0.158986	0.118782
Sema6b	ENSMUSG00000001227.12	0.663773	1.0827	1.03656	0.914417	0.231107	0.419775	0.473846	0.39567
Tnfaip8l1	ENSMUSG00000044469.8	1.04652	1.89752	1.76476	1.56275	0.65963	0.715549	0.990037	0.766096
Mydgf	ENSMUSG00000019579.13	25.2649	37.448	28.6428	33.8837	24.9687	21.1769	27.6752	21.0858
Dpp9	ENSMUSG00000001229.9	13.107	23.3197	17.2594	20.8278	14.6693	13.6023	17.4538	14.3504
Fem1a	ENSMUSG00000043683.4	8.21021	13.8474	10.4085	12.5968	9.22291	10.0568	11.6114	9.75651
Ticam1	ENSMUSG00000047123.8	4.5524	7.36831	6.94579	7.68045	4.16833	3.75777	5.21216	4.47409
Plin3	ENSMUSG00000024197.10	21.8245	33.7735	26.931	30.455	18.2147	15.7284	20.1571	15.4964
Uhrf1	ENSMUSG00000001228.14	38.9251	55.7716	51.7177	60.0144	41.2761	31.0919	52.7427	39.6769
Kdm4b	ENSMUSG00000024201.12	5.16547	8.17608	6.27983	8.15373	4.87086	3.76434	5.28717	4.50724
Ptprs	ENSMUSG00000013236.17	4.59349	7.47423	6.14483	7.1608	3.58493	3.56273	5.01727	4.24464
Gm20219	ENSMUSG00000110218.1	0.770912	1.24727	0.597061	1.27078	0.939434	0.492218	0.958719	0.586047
Safb2	ENSMUSG00000042625.16	7.52068	12.3926	13.0443	13.7883	9.74873	8.82303	11.8119	10.9907
Safb	ENSMUSG00000071054.12	12.373	20.2375	19.3007	20.5239	15.8853	15.8133	20.3002	17.8272
Micos13	ENSMUSG00000049760.6	26.3288	42.5533	33.4253	37.4187	31.6921	24.0446	35.1956	26.7195
Rpl36	ENSMUSG00000057863.6	610.865	865.781	685.606	811.839	759.245	761.346	873.548	753.187
Lonp1	ENSMUSG00000041168.10	42.8566	66.5569	57.4353	61.5242	67.4042	60.0729	80.1569	64.6477
Ranbp3	ENSMUSG00000002372.9	11.3528	18.3392	14.7895	16.972	10.2112	9.25868	12.0295	10.1629
Vmac	ENSMUSG00000054723.6	4.52006	5.91894	5.71064	5.48123	2.75407	2.66175	3.50118	2.95117
Ndufa11	ENSMUSG00000002379.7	24.3952	38.9278	28.3482	36.9191	25.949	26.7887	26.5362	26.4092
Nrtn	ENSMUSG00000039481.5	0.514927	0.221029	0.105805	0.295569	0.358566	0.203527	0.216229	0.242325
Dus3l	ENSMUSG00000007603.9	9.58554	14.2472	14.1916	16.3988	13.3319	10.8206	16.1544	14.2306
Prr22	ENSMUSG00000090273.3	0.307311	0.288556	0.55252	0.668841	0.327679	0.265707	0.508122	0.506172
Rfx2	ENSMUSG00000024206.15	0.823448	1.80927	1.22881	1.36481	0.489184	0.583814	0.726147	0.565126
Mllt1	ENSMUSG00000024212.9	15.6729	26.5183	19.946	24.6185	15.4945	13.2056	19.2522	15.5859
Clpp	ENSMUSG00000002660.8	28.5506	47.9773	35.755	39.8871	37.791	38.1346	46.7546	33.3774
Alkbh7	ENSMUSG00000002661.14	5.77743	6.5922	7.25798	7.73794	5.61448	5.66553	9.78107	5.78188
Pspn	ENSMUSG00000002664.2	0.317523	1.19258	1.14176	0.850541	0.773867	0.219629	0.700008	0.871652
Gtf2f1	ENSMUSG00000002658.9	29.5401	50.2399	39.5887	44.2016	24.3011	23.5856	35.9438	27.2394
Gm17949	ENSMUSG00000109739.1	0.0638277	0.191783	0.0918055	0.256461	0.0777805	0.264896	0.187619	0.280348
Khsrp	ENSMUSG00000007670.10	69.9038	92.6386	93.9288	101.839	78.0082	64.4293	101.126	74.6353
Slc25a23	ENSMUSG00000046329.14	5.44425	9.31102	7.15594	9.04322	2.49438	2.34008	3.48893	3.09053
Crb3	ENSMUSG00000044279.15	6.68807	9.32497	9.06602	9.4087	3.10759	2.39626	3.53585	2.43037
Dennd1c	ENSMUSG00000002668.8	0.456614	0.442577	0.593204	0.690472	0.125645	0.142636	0.216483	0.0970436
Tubb4a	ENSMUSG00000062591.5	2.83718	3.50129	3.30351	3.84519	1.56406	0.981232	1.58853	1.11265
Tnfsf9	ENSMUSG00000035678.8	0.700027	1.57753	0.671247	1.2501	0.853053	1.12981	1.11459	0.70462
C3	ENSMUSG00000024164.15	61.4548	120.025	91.4862	102.122	39.6376	35.646	54.3652	40.762
Gpr108	ENSMUSG00000005823.9	11.7796	19.9883	14.9008	17.8547	10.6058	9.38464	12.9073	9.18141
Trip10	ENSMUSG00000019487.11	12.9918	20.1581	16.7804	20.3163	13.4094	12.3746	17.2162	13.7201
Nudt12	ENSMUSG00000024228.12	0.837853	2.0551	1.6478	1.6947	1.10436	0.520402	1.45759	0.920018
Efna5	ENSMUSG00000048915.12	5.97245	9.98215	8.99304	9.224	9.77986	7.43601	12.9748	9.16091
Fbxl17	ENSMUSG00000023965.13	4.23519	5.33979	4.66174	6.36544	5.1776	4.89813	6.1245	4.815
Fer	ENSMUSG00000000127.15	4.14856	6.78821	5.75885	6.20241	4.58516	3.8038	5.53007	4.04335
A930002H24Rik	ENSMUSG00000045506.3	0.611812	0.229789	0.439994	0.819424	2.60944	0.423187	1.7984	0.839763
Pja2	ENSMUSG00000024083.16	6.74868	12.8901	9.31662	11.4764	5.39998	4.9417	6.92816	5.39961
Man2a1	ENSMUSG00000024085.13	9.10577	16.9984	11.2989	12.7399	8.95068	6.78846	9.24868	7.45902
Vapa	ENSMUSG00000024091.9	31.2907	57.6289	33.8478	43.5541	43.6982	37.5037	41.4913	35.8028
Rab31	ENSMUSG00000056515.9	11.1902	19.3319	12.8876	14.8025	12.5542	9.66505	13.836	9.88211
Ppp4r1	ENSMUSG00000061950.17	14.5424	28.2381	18.9701	21.5858	16.4928	13.1253	19.5668	14.6946
Ralbp1	ENSMUSG00000024096.17	12.2855	19.6609	15.298	17.738	11.3337	8.45438	12.9304	10.6094
Twsg1	ENSMUSG00000024098.6	12.6906	22.269	15.7537	19.305	12.4039	9.55584	13.3932	10.4874
Ankrd12	ENSMUSG00000034647.15	0.936008	1.77627	1.16521	1.51756	1.33406	0.832954	1.17456	1.0278
Ndufv2	ENSMUSG00000024099.15	28.0402	54.4481	36.4492	42.4375	26.7806	22.0621	32.2995	24.4396
Washc1	ENSMUSG00000024101.15	5.45646	7.67612	8.0146	7.46299	5.05155	5.33457	7.08438	5.25055
Ddx11	ENSMUSG00000035842.10	2.22568	4.07733	3.85458	3.96951	2.79524	2.18356	4.32258	3.25443
Mtcl1	ENSMUSG00000052105.17	9.23328	13.8226	10.9928	12.3665	6.80866	5.87885	9.09889	7.53242
Rab12	ENSMUSG00000023460.13	11.438	17.5567	13.7752	17.8117	20.5901	14.9652	22.6818	17.3548
Ptprm	ENSMUSG00000033278.10	1.07407	2.16431	1.31191	1.55271	0.945287	1.16746	1.32802	1.3666
Zbtb14	ENSMUSG00000049672.15	6.52835	10.1702	7.3778	9.88509	6.07436	5.53887	7.49158	6.35636
Dlgap1	ENSMUSG00000003279.17	4.36206	9.13171	5.76587	6.72679	5.85896	4.94625	7.06637	5.58429
Tgif1	ENSMUSG00000047407.17	8.61562	20.1793	15.0476	16.843	14.3628	12.8071	16.7917	13.1918
Myl12b	ENSMUSG00000034868.9	3.17855	3.14272	3.12603	4.43909	4.36997	3.15695	3.55362	2.83397
Myl12a	ENSMUSG00000024048.15	47.8393	82.5378	59.338	72.6222	67.1671	51.6802	70.8375	53.8834
Myom1	ENSMUSG00000024049.15	0.136706	0.0756663	0.0517443	0.115639	0.0964466	0.0497677	0.105747	0.0869069
Lpin2	ENSMUSG00000024052.17	7.69569	14.1863	10.2726	12.3175	7.26399	5.71879	7.44997	5.62683
Emilin2	ENSMUSG00000024053.11	0.136699	0.349129	0.255604	0.238012	0.116607	0.0945541	0.100455	0.165115
Smchd1	ENSMUSG00000024054.14	2.43286	6.14448	3.80802	5.04904	4.81876	3.45416	5.44095	4.39175
Gm4707	ENSMUSG00000091831.5	0.237691	0.428514	0.341878	0.382018	0.28965	0.591874	0.489077	0.5742
Ndc80	ENSMUSG00000024056.10	2.58454	5.25843	3.93413	4.781	4.27939	2.98219	5.04204	3.44886
Wdr43	ENSMUSG00000041057.10	18.0449	31.2532	23.0758	27.9677	28.9225	20.7772	30.3661	23.6909
Ypel5	ENSMUSG00000039770.6	11.688	14.1016	11.0178	13.7998	10.1016	6.86565	9.51409	7.48334
Lbh	ENSMUSG00000024063.13	3.77201	6.89883	4.81884	4.1734	3.99703	3.14387	5.3028	4.01329
Lclat1	ENSMUSG00000054469.14	1.90669	5.10532	2.34436	3.99532	3.0168	2.08463	3.5481	1.9586
Galnt14	ENSMUSG00000024064.14	0.012759	0.0958429	0.0183518	0.0341774	0.0466446	0.0176507	0.0187523	0.0420309
Ehd3	ENSMUSG00000024065.8	0.11475	0.120676	0.231068	0.215164	0.125851	0.0952462	0.168651	0.0504011
Xdh	ENSMUSG00000024066.9	9.99817	15.7478	13.201	12.9406	3.06843	2.63239	3.36324	2.19753
Memo1	ENSMUSG00000058704.9	8.03661	12.2814	10.596	12.4296	8.86071	6.69125	9.99927	6.8987
Dpy30	ENSMUSG00000024067.14	24.165	43.9006	27.1069	32.6289	28.7273	24.7997	30.0148	22.6411
Spast	ENSMUSG00000024068.8	4.96884	8.36367	5.97033	7.89766	7.63202	6.40095	7.50022	6.5956
Slc30a6	ENSMUSG00000024069.14	5.38395	9.19157	5.52633	7.70258	4.05582	3.25008	4.28018	3.62778
Yipf4	ENSMUSG00000024072.9	13.6052	20.4398	15.7813	18.4571	17.8629	14.3285	17.7168	13.1724
Birc6	ENSMUSG00000024073.16	5.91289	15.7837	10.1132	13.4923	9.76384	7.7355	11.3168	9.97479
Ttc27	ENSMUSG00000024078.7	6.24554	10.7285	8.88147	11.4583	11.6604	9.55293	12.747	10.7399
Ltbp1	ENSMUSG00000001870.16	5.67335	11.791	8.717	10.012	13.3039	13.3599	16.749	14.1289
Rasgrp3	ENSMUSG00000071042.12	2.51272	4.54935	3.24345	4.14202	2.11985	1.47956	2.6514	1.91017
Fam98a	ENSMUSG00000002017.10	12.5844	23.252	17.8879	20.8988	19.9411	14.05	18.9921	16.2529
Crim1	ENSMUSG00000024074.8	22.306	39.2067	27.1003	33.2545	48.9186	42.4057	52.7824	44.7416
Fez2	ENSMUSG00000056121.16	9.33632	13.5895	9.58	12.5435	14.2009	12.9292	14.8333	11.8381
Strn	ENSMUSG00000024077.15	3.44916	5.70514	4.49671	5.67778	5.11418	3.70205	5.40645	4.63631
Heatr5b	ENSMUSG00000039414.10	3.36074	7.16544	5.01926	5.95634	4.60031	4.01233	5.69719	4.92379
Gpatch11	ENSMUSG00000050668.10	2.27928	3.97658	3.64849	4.13595	2.94179	2.18685	3.24186	2.42206
Eif2ak2	ENSMUSG00000024079.4	4.66559	9.22051	6.62599	8.77198	5.34472	3.86853	5.88374	4.88071
Sult6b1	ENSMUSG00000038045.14	0.106239	0.212812	0.101872	0.426872	0.215772	0.0979803	0.156143	0.0777719
Cebpzos	ENSMUSG00000062691.10	3.4599	4.49826	4.59368	3.92106	1.62163	1.65683	1.27128	1.31511
Cebpz	ENSMUSG00000024081.9	10.8081	19.5385	13.2916	17.7863	16.6751	13.0745	17.5708	15.2209
Ndufaf7	ENSMUSG00000024082.5	5.97211	8.10081	8.0646	7.85482	7.01583	5.34934	7.73546	6.36906
Prkd3	ENSMUSG00000024070.15	5.78553	9.74888	8.09555	9.77061	7.13349	5.14992	8.31242	6.05288
Qpct	ENSMUSG00000024084.8	0.385304	0.712446	0.127891	0.357267	0.650121	0.738036	0.479171	0.390544
Cdc42ep3	ENSMUSG00000036533.9	0.619231	1.22408	0.421892	0.480156	0.71488	0.766466	1.1017	0.715744
Rmdn2	ENSMUSG00000036368.8	1.46122	2.97164	1.9992	2.48214	2.47553	2.02144	2.27855	2.1524
Cyp1b1	ENSMUSG00000024087.4	0.631402	0.832435	0.667224	1.07002	1.31902	1.23	1.3257	1.00461
Atl2	ENSMUSG00000059811.13	4.42619	7.37323	5.94851	7.30015	5.98996	4.18785	6.539	5.04492
Hnrnpll	ENSMUSG00000024095.15	5.47141	9.15914	6.9335	8.51921	7.24861	6.60624	8.81817	6.0292
Galm	ENSMUSG00000035473.10	5.47073	11.5065	5.55182	8.10058	5.44442	4.87725	5.80701	4.67228
Srsf7	ENSMUSG00000024097.11	19.4386	33.5984	25.7943	33.7856	32.6257	24.7211	35.6728	26.8149
Gemin6	ENSMUSG00000055760.12	4.53204	7.12539	5.6848	7.76387	5.52274	4.37412	7.35793	4.91861
Dhx57	ENSMUSG00000035051.15	3.20092	6.34328	5.28474	6.67257	3.68816	3.54939	4.81432	3.63792
Morn2	ENSMUSG00000045257.10	2.86787	5.85962	3.13496	2.61191	3.07541	0.634781	2.69759	1.13368
Sos1	ENSMUSG00000024241.7	3.30306	6.79789	4.43417	6.15542	4.68298	3.35091	5.26176	4.14177
Map4k3	ENSMUSG00000024242.15	6.65894	12.5136	8.52935	11.0847	6.21779	4.22256	6.40552	5.39434
Thumpd2	ENSMUSG00000024246.9	2.38631	4.03953	3.1906	3.8263	2.78509	1.99932	3.95181	2.91558
Slc8a1	ENSMUSG00000054640.15	0.0720238	0.222422	0.126615	0.176851	0.0975203	0.0830308	0.117617	0.0746932
Pkdcc	ENSMUSG00000024247.14	1.63714	3.50174	2.31484	2.75015	3.51664	4.68315	4.77152	4.44851
Eml4	ENSMUSG00000032624.16	10.5439	19.6416	15.8289	17.3769	12.1805	9.96558	15.0753	12.2074
Cox7a2l	ENSMUSG00000024248.14	56.7197	89.42	63.7129	73.2392	60.9907	46.4876	60.0899	52.3303
Mta3	ENSMUSG00000055817.18	3.15499	6.82291	4.21233	5.28674	2.9654	2.8771	3.61809	2.7653
Zfp36l2	ENSMUSG00000045817.8	88.1503	161.257	134.976	172.769	88.8716	71.9881	113.233	89.07
Thada	ENSMUSG00000024251.10	3.02034	6.59478	4.84369	5.69495	5.38116	4.13298	5.95086	5.0935
Plekhh2	ENSMUSG00000040852.6	0.0187827	0.0846546	0.0270158	0.0503128	0.0343329	0.0519676	0.0552109	0.0206246
Dync2li1	ENSMUSG00000024253.9	2.53661	5.5651	3.35893	5.39268	2.35514	2.50652	2.78131	1.90113
Lrpprc	ENSMUSG00000024120.12	10.026	20.2608	13.9371	17.6002	17.8791	14.0658	16.9466	15.1681
Ppm1b	ENSMUSG00000061130.13	14.7038	23.5328	19.1494	20.7874	15.8223	12.4306	19.2094	12.1958
Slc3a1	ENSMUSG00000024131.8	4.70538	9.65782	6.67257	6.87905	0.807602	0.825131	0.730524	0.873265
Prepl	ENSMUSG00000024127.15	6.11943	10.7528	7.28958	9.82076	4.91121	4.58707	5.76482	4.46983
Camkmt	ENSMUSG00000071037.6	0.347546	0.604579	0.552506	0.587977	0.312067	0.354268	0.645219	0.381629
Srbd1	ENSMUSG00000024135.10	7.42981	12.5444	9.81264	11.0438	11.5925	10.0862	12.4761	9.64524
Prkce	ENSMUSG00000045038.14	2.15571	3.26977	2.45963	2.87334	2.63958	2.75279	3.3054	2.73128
Epas1	ENSMUSG00000024140.10	1.42698	2.32584	1.99438	2.30787	2.08342	1.56435	2.17641	1.50779
Rhoq	ENSMUSG00000024143.15	5.38427	10.1862	6.25808	9.22666	9.65413	7.37331	9.91175	7.46501
Pigf	ENSMUSG00000024145.6	2.05651	5.8359	4.27258	5.20268	3.99113	2.31811	3.58223	2.92727
Cript	ENSMUSG00000024146.9	8.17584	15.5849	9.04096	13.8938	14.8911	13.6211	13.9544	10.6187
Socs5	ENSMUSG00000037104.9	2.76803	5.6211	4.99355	4.80696	5.38842	5.20845	6.17133	4.8812
Mcfd2	ENSMUSG00000024150.12	11.3132	18.956	14.3195	17.2201	11.6454	12.3364	14.8668	11.3119
Ttc7	ENSMUSG00000036918.16	5.4088	8.76522	6.08842	6.79427	5.48582	3.73349	6.18841	4.15623
Calm2	ENSMUSG00000036438.14	100.44	195.98	133.398	160.287	119.083	85.3696	143.85	89.392
Msh2	ENSMUSG00000024151.13	9.88734	17.5178	14.2997	16.4024	13.6109	10.3576	15.4537	11.2763
Msh6	ENSMUSG00000005370.4	12.7961	19.9006	15.516	18.3907	17.619	15.2108	20.7918	17.6635
Fbxo11	ENSMUSG00000005371.15	9.29322	16.4043	13.0221	16.5728	13.7649	9.70723	15.369	10.618
Foxn2	ENSMUSG00000034998.18	4.34722	6.16223	4.61967	6.26079	5.94569	3.94795	5.54735	4.22317
Ppp1r21	ENSMUSG00000034709.8	6.36687	9.53871	8.14016	10.6356	7.21988	5.74958	7.82397	6.75821
Ston1	ENSMUSG00000033855.15	8.67214	13.9038	10.2469	13.0863	6.67338	5.64156	8.56237	7.00029
Gm10184	ENSMUSG00000066878.5	59.7329	108.791	78.8922	104.186	100.006	69.3853	105.427	84.1706
Nrxn1	ENSMUSG00000024109.18	0.0181481	0.0654355	0.0365442	0.034029	0.0309614	0.00502118	0.0373419	0.0278989
Mettl4	ENSMUSG00000055660.9	2.12573	4.22062	3.04404	4.25181	3.58323	2.50026	3.71607	2.80721
Crem	ENSMUSG00000063889.16	1.25102	2.45483	1.67086	2.58171	1.38449	0.971285	1.51971	0.953184
Cul2	ENSMUSG00000024231.15	8.22855	17.0818	10.9368	14.6785	11.1584	8.17326	11.9626	8.4475
Bambi	ENSMUSG00000024232.2	0.860202	1.02495	0.938609	1.21169	0.487975	0.43086	0.544941	0.407138
Map3k8	ENSMUSG00000024235.11	0.100248	0.351418	0.120158	0.223777	0.0814416	0.0693411	0.171894	0.0550395
Mtpap	ENSMUSG00000024234.7	2.10048	5.08917	3.14343	4.47193	2.60403	1.8644	3.3548	2.71976
Jcad	ENSMUSG00000033960.6	11.0239	19.3144	14.2867	17.26	10.3356	7.91709	11.0435	8.96289
Svil	ENSMUSG00000024236.18	11.3572	23.0212	18.2775	21.6064	10.0693	8.51239	12.6094	10.5327
Zfp438	ENSMUSG00000050945.8	1.58329	2.96633	1.79505	2.2453	1.49812	1.62341	1.69735	1.37039
Zeb1	ENSMUSG00000024238.15	3.78244	7.808	4.92377	6.59753	5.15417	4.31992	6.21634	4.98243
Arhgap12	ENSMUSG00000041225.16	5.53882	10.5638	7.6426	9.1535	6.47505	4.58442	7.31271	5.66966
Kif5b	ENSMUSG00000006740.14	34.8496	64.1138	44.4699	55.4776	53.7626	41.9495	54.7533	43.0713
Epc1	ENSMUSG00000024240.13	7.07966	12.6572	10.1587	10.6532	8.60678	6.3044	9.639	6.97992
Rab18	ENSMUSG00000073639.6	13.8202	20.02	17.0022	20.2608	14.1906	11.2919	16.7113	11.5686
Mkx	ENSMUSG00000061013.6	1.89281	3.25779	2.61676	3.81497	2.39615	1.8304	3.18705	2.23986
Mpp7	ENSMUSG00000057440.8	1.05244	1.73251	1.33124	1.92941	1.03237	0.753779	1.11347	0.901566
Wac	ENSMUSG00000024283.15	13.6927	26.7981	18.6158	24.6907	18.4832	14.5454	19.6014	14.9657
Fzd8	ENSMUSG00000036904.6	2.19183	2.70623	2.3735	2.81751	1.8881	1.55093	1.96246	1.39704
Ccny	ENSMUSG00000024286.8	12.9393	20.3854	15.1658	17.8262	15.2563	11.8537	17.1119	11.9848
Thoc1	ENSMUSG00000024287.8	1.86194	4.2529	3.13858	4.37821	3.48045	2.42428	3.73954	3.16395
Usp14	ENSMUSG00000047879.17	8.21514	16.1354	11.6475	14.2156	13.2527	9.19409	13.4524	10.516
Rock1	ENSMUSG00000024290.9	5.26529	8.98502	7.25619	8.49472	6.75078	4.78692	7.31678	5.40259
Greb1l	ENSMUSG00000042942.18	0.00682751	0.0512866	0.0589214	0.0731549	0.0499201	0.0755609	0.0702422	0.0449824
Esco1	ENSMUSG00000024293.16	3.65936	7.13806	5.32704	6.69951	5.78989	3.53137	5.37826	4.95796
Snrpd1	ENSMUSG00000002477.5	16.0994	24.5727	19.1475	23.3799	20.9595	17.4014	25.0632	17.7588
Abhd3	ENSMUSG00000002475.16	0.677082	1.35629	1.11299	0.906843	0.275031	0.178413	0.189548	0.318635
Mib1	ENSMUSG00000024294.14	14.979	27.4035	20.4463	22.7805	19.8214	16.191	21.914	16.9391
Gata6	ENSMUSG00000005836.10	5.90876	8.89441	7.11834	8.61075	5.34043	5.35877	6.0671	5.61211
Rbbp8	ENSMUSG00000041238.16	2.21173	4.34311	3.29358	3.93626	2.42423	1.45501	2.69415	1.79507
Cables1	ENSMUSG00000040957.15	0.0588066	0.176696	0.310139	0.078762	0.167211	0.271175	0.0864298	0.172196
Tmem241	ENSMUSG00000049411.15	1.06694	1.45265	1.24688	0.937781	0.406306	0.299812	0.392029	0.237976
Riok3	ENSMUSG00000024404.7	9.15692	15.675	11.9366	12.7791	12.6894	10.3411	13.3371	10.6202
Rmc1	ENSMUSG00000024410.15	3.7736	8.72336	5.34015	7.30403	5.22154	4.84988	5.97555	4.8922
Npc1	ENSMUSG00000024413.14	4.03627	10.0299	7.00103	8.30929	7.05783	5.45495	7.97479	6.32322
Ankrd29	ENSMUSG00000057766.14	0.314556	0.694961	0.425822	0.520426	0.315674	0.102389	0.244753	0.264132
Lama3	ENSMUSG00000024421.16	0.0350176	0.0526088	0.0604404	0.0187602	0.017069	0.00968861	0.0308798	0.023071
Ttc39c	ENSMUSG00000024424.15	0.062416	0.125028	0.0748124	0.0557308	0.0760602	0.143909	0.0917346	0.182765
Osbpl1a	ENSMUSG00000044252.18	1.3916	3.15053	2.33519	2.66631	1.6016	1.65775	1.77542	1.3689
Impact	ENSMUSG00000024423.6	3.87342	6.9434	5.40244	6.15071	7.72388	5.0134	7.41799	5.81602
Ss18	ENSMUSG00000037013.17	7.24253	12.0676	9.61012	11.658	7.62019	6.01563	8.68057	7.13399
Taf4b	ENSMUSG00000054321.7	5.29065	8.38755	6.24332	8.45619	7.69388	5.98462	8.03358	6.75633
Kctd1	ENSMUSG00000036225.15	0.560808	1.09957	0.970689	1.41311	0.683401	0.775817	0.922027	0.866302
Cdh2	ENSMUSG00000024304.14	30.34	56.4721	37.7882	47.1957	60.6997	45.9473	64.9265	52.6878
Dsc2	ENSMUSG00000024331.11	0.0713027	0.171395	0.123068	0.190997	0.278047	0.27619	0.293428	0.234885
Dsg2	ENSMUSG00000044393.15	23.9557	43.8524	33.6969	41.4957	20.2084	12.8304	21.644	17.2901
Ttr	ENSMUSG00000061808.4	304.692	467.001	278.81	321.998	38.97	36.5154	35.9967	24.107
B4galt6	ENSMUSG00000056124.5	21.9617	39.3011	30.5633	38.0909	20.4311	17.2252	24.832	19.4773
Trappc8	ENSMUSG00000033382.15	4.61076	9.59265	6.40715	8.94509	5.55777	4.01032	6.76739	4.96002
Rnf125	ENSMUSG00000033107.6	0.538482	2.1573	1.48449	2.52424	1.31239	1.1174	1.25309	1.28113
Rnf138	ENSMUSG00000024317.15	1.32233	2.32003	1.35664	1.93206	2.20863	1.48391	2.16092	1.81755
Garem1	ENSMUSG00000042680.8	3.68236	5.49592	4.98387	4.75405	3.08963	2.55542	3.65536	2.65146
Dtna	ENSMUSG00000024302.16	0.0488944	0.113524	0.0447531	0.0476263	0.0649993	0.0799382	0.104526	0.0780935
Mapre2	ENSMUSG00000024277.14	1.85882	3.06965	2.59934	2.81561	1.98651	1.47962	2.6344	1.87912
Zfp397	ENSMUSG00000024276.7	3.52492	7.43035	5.80364	7.94163	4.95033	3.88091	5.31454	4.43068
Zfp35	ENSMUSG00000063281.9	4.92609	11.6031	7.51262	10.2447	7.05873	5.75312	8.36786	6.17027
Zfp24	ENSMUSG00000051469.14	7.47609	10.6909	9.78653	11.2345	9.70992	6.59055	10.5116	7.30003
Ino80c	ENSMUSG00000047989.11	8.38213	12.1931	8.68818	12.2244	10.4415	6.73658	10.0511	7.07111
Galnt1	ENSMUSG00000000420.15	21.7209	36.627	28.6531	35.9765	27.599	19.6928	31.1022	21.5303
2700062C07Rik	ENSMUSG00000024273.8	4.96112	8.87701	6.01326	7.61518	5.90976	5.32088	7.94691	6.85545
Rprd1a	ENSMUSG00000040446.4	2.44327	5.33119	3.43057	5.93702	3.5445	2.92934	4.03555	3.27056
Slc39a6	ENSMUSG00000024270.11	4.0093	7.32798	4.83659	6.35964	10.3118	7.71899	9.96579	7.56739
Elp2	ENSMUSG00000024271.8	11.8107	22.4996	16.0564	20.8291	16.6574	13.0047	18.6098	14.1408
Mocos	ENSMUSG00000039616.10	4.66684	7.18652	5.1686	6.28174	3.61126	2.38874	3.36091	2.71599
Fhod3	ENSMUSG00000034295.10	1.86809	3.32106	2.47795	3.15531	3.97115	3.37394	4.98781	4.49004
Tpgs2	ENSMUSG00000024269.11	1.24321	2.76029	1.66156	2.31343	2.1317	1.29369	2.42547	1.5705
AW554918	ENSMUSG00000033632.16	0.8799	2.09572	1.17298	1.7821	1.0984	0.742222	1.51401	1.10758
Celf4	ENSMUSG00000024268.16	0.236727	0.276614	0.353103	0.399258	0.07479	0.0242582	0.0644304	0.0673924
Pik3c3	ENSMUSG00000033628.15	5.42576	8.25265	7.1739	7.9214	6.13956	4.68538	7.65244	5.56929
Slc25a46	ENSMUSG00000024259.9	5.0631	10.0448	6.5841	9.10353	6.54178	4.33687	8.09377	4.98081
Sap130	ENSMUSG00000024260.14	5.03674	10.0934	7.45898	9.10919	5.52198	4.32048	6.76952	5.52158
Ammecr1l	ENSMUSG00000041915.9	4.77732	8.63287	6.61974	7.80431	4.9361	5.2685	7.19937	5.88122
Polr2d	ENSMUSG00000024258.4	11.566	16.7078	12.7967	18.4697	22.587	21.949	31.1645	20.8413
Wdr33	ENSMUSG00000024400.16	6.24267	10.2796	8.47061	9.55307	7.36118	7.23891	9.25852	7.06973
Sft2d3	ENSMUSG00000044982.7	2.23523	2.77769	2.18303	3.10462	2.52209	2.32869	2.83905	2.48474
Lims2	ENSMUSG00000024395.9	11.165	21.1334	13.0169	15.4477	10.0694	9.08359	9.9758	9.61347
Gpr17	ENSMUSG00000052229.5	0.506997	0.739925	1.14593	0.911855	0.247131	0.320629	0.468379	0.413561
Myo7b	ENSMUSG00000024388.11	0.35947	0.472544	0.468566	0.451362	0.109513	0.139862	0.132081	0.0986806
Iws1	ENSMUSG00000024384.4	4.14865	7.38543	5.75228	6.52042	5.89952	4.62142	6.71611	5.41291
Proc	ENSMUSG00000024386.9	24.8413	37.6854	32.3668	36.7282	13.6186	11.4691	15.6663	12.6383
Map3k2	ENSMUSG00000024383.9	4.31018	7.79642	6.19172	7.64408	6.13327	5.12685	7.51613	5.53254
Ercc3	ENSMUSG00000024382.13	18.0501	29.7894	21.6859	26.806	20.5402	18.8746	24.461	18.3628
Bin1	ENSMUSG00000024381.16	10.0898	15.9822	12.0411	14.2481	16.0152	15.1465	18.0261	15.0935
Wdr36	ENSMUSG00000038299.16	6.45422	10.9624	9.03342	10.2034	11.5277	8.9287	12.7799	9.38596
Stard4	ENSMUSG00000024378.9	7.14	8.74334	7.86697	9.34636	9.70222	5.12507	8.35549	7.33724
Nrep	ENSMUSG00000042834.15	1.61751	1.9672	1.71719	1.41848	0.140793	0.319665	0.198109	0.0845779
Epb41l4a	ENSMUSG00000024376.7	0.182512	0.361441	0.465363	0.433334	0.171861	0.195102	0.353593	0.209519
Apc	ENSMUSG00000005871.15	6.76136	14.5003	8.82512	11.4073	8.74583	6.79558	9.18246	7.96793
Srp19	ENSMUSG00000014504.16	4.95467	10.1844	6.70901	8.60734	6.79564	4.76068	8.6531	5.82754
Reep5	ENSMUSG00000005873.6	16.7653	26.6943	17.9653	21.5588	19.5862	16.1888	19.6211	15.3412
Pkd2l2	ENSMUSG00000014503.15	0.855736	1.48041	0.9138	1.30241	1.4694	1.59636	1.67693	1.26711
Fam13b	ENSMUSG00000036501.7	4.94986	8.04782	6.36698	6.72966	10.5356	6.66376	9.86269	7.37775
Nme5	ENSMUSG00000035984.14	0.717315	0.783752	0.750354	1.13541	0.397328	0.0902115	0.479208	0.0716054
Brd8	ENSMUSG00000003778.14	7.21176	10.8452	10.3831	11.1567	8.909	6.63807	10.3913	7.91122
Kif20a	ENSMUSG00000003779.16	20.7995	33.9325	26.7478	33.1782	28.4961	23.7102	35.3118	29.3157
Cdc23	ENSMUSG00000024370.17	1.76646	3.05847	3.48642	3.5011	3.5909	3.17791	4.94795	3.85329
Cdc25c	ENSMUSG00000044201.10	2.93729	4.4818	4.22481	4.69215	3.39296	2.01055	3.4851	2.97336
Gm3550	ENSMUSG00000078240.2	7.45258	14.3368	7.77802	8.70341	7.97419	5.40637	7.21313	6.43696
Fam53c	ENSMUSG00000034300.17	14.0277	21.1746	18.8106	20.2382	14.6579	12.699	17.7031	13.0068
Kdm3b	ENSMUSG00000038773.11	6.20389	11.0931	8.35499	9.69635	6.17427	4.96332	7.43096	6.37259
Reep2	ENSMUSG00000038555.7	0.156288	0.4109	0.561987	0.313985	0.28568	0.432416	0.287127	0.386134
Egr1	ENSMUSG00000038418.7	9.93526	12.0519	10.6694	8.00199	26.6479	5.22378	8.26303	4.1648
Etf1	ENSMUSG00000024360.8	65.4126	105.832	78.0637	93.289	96.9201	72.7802	102.639	76.7733
Hspa9	ENSMUSG00000024359.10	122.168	178.057	147.767	173.423	175.832	133.814	192.231	138.041
Ctnna1	ENSMUSG00000037815.7	73.3672	132.254	93.1947	115.221	58.7614	45.3197	70.5783	54.2868
Lrrtm2	ENSMUSG00000071862.3	0.112467	0.262834	0.179739	0.234315	0.0761402	0.0518619	0.110197	0.178383
Sil1	ENSMUSG00000024357.10	5.0373	7.43618	5.57574	6.39465	5.39117	5.15067	5.31118	4.59338
Matr3	ENSMUSG00000037236.16	6.48962	10.8181	8.91866	11.3708	8.99157	6.15934	9.92995	7.44328
Paip2	ENSMUSG00000037058.16	14.4725	27.2344	19.3796	24.2224	17.9729	14.8468	20.1775	14.3049
Slc23a1	ENSMUSG00000024354.13	0.952862	1.11729	1.47082	0.902682	0.59474	0.86807	0.648988	0.944227
Prob1	ENSMUSG00000073600.5	0.615817	1.29524	1.15147	1.62896	0.900523	1.0436	1.17661	1.16646
Spata24	ENSMUSG00000024352.12	0.600222	0.676309	1.07915	1.20585	0.640002	0.311378	0.882164	0.90624
Dnajc18	ENSMUSG00000024350.6	2.51026	4.49257	3.23572	4.85022	3.14258	2.37204	3.50795	2.89199
1700066B19Rik	ENSMUSG00000073598.3	0.106102	0.199253	0.15261	0.248687	0.032324	0.0733903	0.155941	0.203887
Ecscr	ENSMUSG00000073599.10	2.5342	4.25897	2.90366	3.10651	1.6226	1.12898	1.95699	1.65077
Sting1	ENSMUSG00000024349.10	0.219636	0.371217	0.236932	0.147084	0.100368	0.113941	0.121052	0.0904407
Ube2d2a	ENSMUSG00000091896.8	7.09257	10.46	7.42181	9.42964	8.19897	6.30115	8.24369	6.42341
Cxxc5	ENSMUSG00000046668.9	19.6388	30.7071	24.6128	31.4631	15.2127	14.432	16.3255	13.7355
Pura	ENSMUSG00000043991.5	5.8363	11.2923	9.15768	11.7929	10.1756	8.68553	10.9357	9.62684
Igip	ENSMUSG00000110185.2	0.662671	2.42918	1.4869	2.34311	1.90577	1.76013	2.18164	2.44493
Cystm1	ENSMUSG00000046727.13	60.0116	91.9096	63.734	77.4191	60.4324	53.3347	60.8684	49.2189
Pfdn1	ENSMUSG00000024346.6	35.8282	63.3074	43.5297	51.985	48.2083	40.365	53.6551	42.3222
Hbegf	ENSMUSG00000024486.6	8.4064	14.7343	12.1136	12.7394	17.4339	15.5489	19.7911	15.6411
Slc4a9	ENSMUSG00000024485.16	0.21155	0.176568	0.439513	0.440746	0.343726	0.292656	0.639114	0.464591
Ankhd1	ENSMUSG00000024483.19	6.27515	13.8841	9.1078	11.4389	8.75918	6.95606	10.8158	8.62658
Maskbp3	ENSMUSG00000117942.1	0.0336702	0.354091	0.193716	0.315671	0.123092	0.232895	0.197944	0.110916
Sra1	ENSMUSG00000006050.12	18.2932	25.7961	20.8973	26.712	19.7973	19.3682	23.2462	18.3467
Apbb3	ENSMUSG00000117679.1	4.69654	7.60862	9.77479	9.50786	5.0111	4.7007	8.27045	6.22656
Slc35a4	ENSMUSG00000033272.12	28.148	45.1189	34.0415	39.7925	39.6494	31.9147	47.0098	35.7528
E230025N22Rik	ENSMUSG00000044719.5	0.323715	0.324222	0.589772	0.433564	0.157792	0.268694	0.285464	0.189579
Cd14	ENSMUSG00000051439.7	39.4947	54.3741	46.9951	52.3149	39.0215	32.818	45.0834	34.303
Tmco6	ENSMUSG00000006850.8	2.9761	5.17712	4.40936	5.60439	2.78136	2.90984	4.76871	3.53824
Ndufa2	ENSMUSG00000014294.4	139.455	151.993	143.814	152.593	170.901	163.436	176.15	150.53
Ik	ENSMUSG00000024474.7	12.5871	21.5271	16.3745	20.8022	15.1617	11.6468	17.6157	12.3869
Wdr55	ENSMUSG00000042660.8	18.5673	29.1261	20.7516	24.9777	26.4721	24.2116	29.2166	25.2489
Dnd1	ENSMUSG00000044595.10	0.374392	0.703086	0.762876	1.2536	0.266137	0.561092	0.871237	0.650921
Hars	ENSMUSG00000001380.7	35.6121	54.2873	43.9236	49.9209	51.0795	40.4164	54.8261	42.9541
Hars2	ENSMUSG00000019143.15	4.20319	7.18656	5.79263	7.46673	3.81472	4.08728	4.78178	4.1326
Zmat2	ENSMUSG00000001383.9	15.1261	22.463	16.3277	19.9867	15.8499	11.3663	15.8307	13.7083
Pcdhb5	ENSMUSG00000063687.3	0.0851518	0.15991	0.0612383	0.0855353	0.0778245	0.0294495	0.0312875	0.0701267
Pcdhb17	ENSMUSG00000046387.5	0.0807434	0.169827	0.209045	0.237914	0.098394	0.223399	0.189873	0.0709293
Pcdhb22	ENSMUSG00000073591.4	0.113864	0.171064	0.229284	0.122002	0.138755	0.126015	0.184084	0.0625152
Slc25a2	ENSMUSG00000050304.4	0.111817	0.335977	0.562905	0.149761	0.0681302	0.0773433	0.0821704	0.245565
Taf7	ENSMUSG00000051316.8	1.57252	2.53367	1.96678	1.89247	2.80497	1.8286	2.47865	1.75175
Pcdhga5	ENSMUSG00000103567.1	0.387236	0.581765	0.417731	0.54025	0.432562	0.29017	0.355707	0.407494
Pcdhgb6	ENSMUSG00000103088.1	0.0803297	0.168957	0.0924326	0.0430355	0.0587339	0.0889019	0.0708377	0.0176415
Pcdhgb7	ENSMUSG00000104063.1	0.159671	0.191905	0.22966	0.213853	0.0972875	0.110444	0.211206	0.157796
Pcdhga12	ENSMUSG00000102428.1	0.0338773	0.203583	0.0812115	0.13612	0.027522	0.0468656	0.0497905	0.123999
Pcdhgc3	ENSMUSG00000102918.1	2.53169	3.84461	3.28712	4.06896	3.41865	3.0669	4.58576	3.29088
Pcdhgc4	ENSMUSG00000023036.14	0.161371	0.20203	0.309474	0.252153	0.0819364	0.148826	0.276701	0.177197
Pcdhgc5	ENSMUSG00000102543.5	0.0493332	0.133408	0.255447	0.198222	0.072141	0.0818965	0.11601	0.151679
Diaph1	ENSMUSG00000024456.16	14.127	22.5613	18.424	20.7175	18.4882	15.536	18.9832	15.6297
Hdac3	ENSMUSG00000024454.16	10.6735	17.0672	12.4418	16.9805	14.002	10.8367	15.8781	12.1483
Fchsd1	ENSMUSG00000038524.13	0.522494	1.09483	1.08773	0.791875	0.502667	0.665749	0.747716	0.498242
Arap3	ENSMUSG00000024451.9	0.198357	0.354764	0.190202	0.177112	0.253228	0.392007	0.360943	0.342272
Pcdh1	ENSMUSG00000051375.15	14.9017	26.3331	21.0522	24.7132	21.9433	21.1593	28.7787	24.8076
Dele1	ENSMUSG00000024442.6	5.27107	8.51636	7.53755	8.99878	6.17484	5.8674	7.46233	6.32536
Rnf14	ENSMUSG00000060450.14	18.1911	26.7379	20.1617	25.3766	22.494	17.1473	24.0971	18.6261
Gnpda1	ENSMUSG00000052102.15	6.1096	12.6405	7.15565	8.18283	4.14802	3.71887	4.18186	4.00608
Ndfip1	ENSMUSG00000024425.4	14.8461	25.8042	18.5669	20.6959	13.7461	12.2011	14.3078	10.9115
Spry4	ENSMUSG00000024427.7	0.332347	1.47413	0.773946	0.763072	0.790711	1.20415	1.18626	1.1122
Arhgap26	ENSMUSG00000118193.1;ENSMUSG00000118193.1;ENSMUSG00000036452.18;ENSMUSG00000036452.18;ENSMUSG00000036452.18;ENSMUSG00000036452.18;ENSMUSG00000036452.18;ENSMUSG00000036452.18;ENSMUSG00000036452.18;ENSMUSG00000036452.18;ENSMUSG00000118193.1;ENSMUSG00000036452.18;ENSMUSG00000036452.18;ENSMUSG00000036452.18;ENSMUSG00000036452.18;ENSMUSG00000036452.18;ENSMUSG00000036452.18;ENSMUSG00000118193.1;ENSMUSG00000036452.18;ENSMUSG00000036452.18;ENSMUSG00000036452.18;ENSMUSG00000036452.18;ENSMUSG00000118193.1;ENSMUSG00000036452.18;ENSMUSG00000036452.18;ENSMUSG00000036452.18;ENSMUSG00000036452.18;ENSMUSG00000118193.1;ENSMUSG00000036452.18;ENSMUSG00000036452.18;ENSMUSG00000036452.18;ENSMUSG00000036452.18;ENSMUSG00000036452.18;ENSMUSG00000036452.18;ENSMUSG00000036452.18;ENSMUSG00000036452.18;ENSMUSG00000036452.18;ENSMUSG00000036452.18;ENSMUSG00000036452.18;ENSMUSG00000036452.18;ENSMUSG00000036452.18;ENSMUSG00000036452.18;ENSMUSG00000036452.18;ENSMUSG00000036452.18;ENSMUSG00000036452.18;ENSMUSG00000036452.18;ENSMUSG00000036452.18;ENSMUSG00000036452.18;ENSMUSG00000036452.18;ENSMUSG00000036452.18;ENSMUSG00000036452.18;ENSMUSG00000036452.18;ENSMUSG00000036452.18;ENSMUSG00000036452.18;ENSMUSG00000036452.18;ENSMUSG00000036452.18;ENSMUSG00000036452.18;ENSMUSG00000036452.18;ENSMUSG00000036452.18;ENSMUSG00000036452.18;ENSMUSG00000036452.18;ENSMUSG00000036452.18;ENSMUSG00000036452.18;ENSMUSG00000036452.18;ENSMUSG00000036452.18;ENSMUSG00000036452.18;ENSMUSG00000036452.18;ENSMUSG00000036452.18;ENSMUSG00000036452.18;ENSMUSG00000036452.18;ENSMUSG00000036452.18;ENSMUSG00000036452.18;ENSMUSG00000036452.18;ENSMUSG00000036452.18;ENSMUSG00000036452.18;ENSMUSG00000036452.18;ENSMUSG00000036452.18;ENSMUSG00000036452.18;ENSMUSG00000036452.18;ENSMUSG00000036452.18;ENSMUSG00000036452.18;ENSMUSG00000036452.18;ENSMUSG00000036452.18;ENSMUSG00000036452.18;ENSMUSG00000036452.18;ENSMUSG00000036452.18;ENSMUSG00000036452.18;ENSMUSG00000036452.18;ENSMUSG00000036452.18;ENSMUSG00000036452.18;ENSMUSG00000036452.18;ENSMUSG00000036452.18;ENSMUSG00000036452.18;ENSMUSG00000036452.18;ENSMUSG00000036452.18;ENSMUSG00000036452.18;ENSMUSG00000036452.18;ENSMUSG00000036452.18;ENSMUSG00000036452.18;ENSMUSG00000036452.18;ENSMUSG00000036452.18;ENSMUSG00000036452.18;ENSMUSG00000036452.18;ENSMUSG00000036452.18;ENSMUSG00000036452.18;ENSMUSG00000036452.18;ENSMUSG00000036452.18;ENSMUSG00000036452.18;ENSMUSG00000036452.18;ENSMUSG00000036452.18;ENSMUSG00000036452.18;ENSMUSG00000036452.18;ENSMUSG00000036452.18;ENSMUSG00000036452.18;ENSMUSG00000036452.18;ENSMUSG00000036452.18;ENSMUSG00000036452.18;ENSMUSG00000036452.18;ENSMUSG00000036452.18;ENSMUSG00000036452.18;ENSMUSG00000036452.18	1.12318	2.28763	1.38781	1.67595	1.32277	1.37651	1.65077	1.47337
Fgf1	ENSMUSG00000036585.16	4.50443	8.60908	6.55812	7.52736	0.973602	0.971867	1.01228	0.635287
Nr3c1	ENSMUSG00000024431.15	11.0568	17.8618	13.2129	16.8026	14.6434	9.63274	15.5884	12.1411
Yipf5	ENSMUSG00000024487.5	8.69658	16.6553	10.621	13.7726	10.0964	7.77665	11.2271	8.49555
Lars	ENSMUSG00000024493.9	39.3367	63.015	53.6556	59.6511	59.8258	48.9491	64.4487	53.7389
Rbm27	ENSMUSG00000024491.16	7.53322	17.8698	12.3832	14.4895	11.1678	9.71617	13.9521	10.1627
Tcerg1	ENSMUSG00000024498.16	9.73519	14.8027	13.2854	14.4227	12.1063	9.016	14.801	10.66
Gpr151	ENSMUSG00000042816.4	0.212339	0.319008	0.366496	0.45503	0.155254	0.411246	0.31208	0.419692
Ppp2r2b	ENSMUSG00000024500.20	1.8277	3.25019	2.01187	2.87255	3.47722	1.93502	3.78265	2.88754
Dpysl3	ENSMUSG00000024501.20	12.7433	21.1809	14.1686	16.2593	9.14534	6.52226	9.72448	7.64052
Eif3j2	ENSMUSG00000043424.10	18.2201	32.0302	24.9781	31.7323	30.9147	20.4795	31.9856	22.6814
Dcp2	ENSMUSG00000024472.9	2.98348	5.84639	4.56488	5.59425	5.42716	5.09634	7.2065	5.43161
Mcc	ENSMUSG00000071856.10	2.60703	4.41305	2.82904	3.58159	7.24089	5.07058	6.78312	5.96347
Ythdc2	ENSMUSG00000034653.11	2.55985	4.52072	3.34055	4.29131	3.08845	2.28658	3.4633	2.80158
Trim36	ENSMUSG00000033949.12	0.39663	0.687551	0.614369	0.63338	0.408974	0.147725	0.381152	0.301518
Pggt1b	ENSMUSG00000024477.4	2.46594	3.8683	3.08622	3.6373	2.65377	2.14428	3.11593	2.20841
Ccdc112	ENSMUSG00000071855.5	0.336175	0.606064	0.386826	0.562816	0.163865	0.162772	0.271748	0.2584
Fem1c	ENSMUSG00000033319.5	7.63568	13.6434	9.48931	12.427	9.86538	6.32697	10.0248	7.28772
Tmed7	ENSMUSG00000033184.14	12.8217	22.1789	15.6009	20.6276	14.1305	10.9887	14.8778	11.3586
Eif1a	ENSMUSG00000057561.10	31.1628	43.02	34.2271	42.1486	41.2972	28.3739	39.2199	29.0245
Atg12	ENSMUSG00000032905.5	2.22509	4.26655	3.34079	4.36566	4.79269	3.22667	4.99147	3.3756
Ap3s1	ENSMUSG00000024480.9	6.24232	13.1011	7.39939	9.28487	9.28882	5.25077	8.8979	6.68226
Commd10	ENSMUSG00000042705.9	2.42092	3.80588	2.71809	3.40661	3.07462	2.34577	3.15275	2.10872
Hspe1-rs1	ENSMUSG00000117621.1	78.4676	126.886	94.9978	124.078	144.41	93.3905	137.232	114.883
Eno1b	ENSMUSG00000059040.5	314.162	599.794	397.894	464.371	462.522	410.26	513.527	428.616
Dtwd2	ENSMUSG00000024505.16	0.919282	1.22049	0.707241	0.744465	1.04208	1.03513	1.22541	0.985958
Dmxl1	ENSMUSG00000037416.13	2.27238	4.57939	2.76484	3.93539	3.37984	2.35057	3.65762	2.84576
Tnfaip8	ENSMUSG00000062210.13	0.597476	1.01803	0.544966	0.839259	0.896788	0.715665	1.19939	0.872091
Hsd17b4	ENSMUSG00000024507.6	23.8758	39.49	30.8118	35.1163	21.6327	16.9735	23.3939	19.7357
Prr16	ENSMUSG00000073565.5	0.629656	1.37841	0.957406	0.987892	1.38114	1.21948	1.53356	1.14576
Srfbp1	ENSMUSG00000024528.8	3.65907	6.04983	4.5668	5.21189	5.61496	5.22261	6.77209	5.10209
Snx2	ENSMUSG00000034484.8	21.473	37.281	25.277	30.9231	18.8022	15.0647	20.4256	17.3094
Snx24	ENSMUSG00000024535.16	7.75203	11.6923	10.0923	11.4496	6.87027	5.63756	9.41192	6.42624
Ppic	ENSMUSG00000024538.8	25.3704	43.4336	30.8592	36.422	33.7269	30.0514	33.6613	25.9736
Cep120	ENSMUSG00000048799.8	4.32147	10.3812	7.46201	8.78471	3.96966	3.21674	4.38472	3.82994
Csnk1g3	ENSMUSG00000073563.3	10.1249	19.8134	13.2684	17.9881	16.3244	10.7504	16.4834	11.6499
Zfp608	ENSMUSG00000052713.9	1.70607	3.50603	2.31404	3.10193	2.19752	1.71204	2.33857	2.26165
Gramd3	ENSMUSG00000001700.10	1.53712	3.48386	1.82971	2.2717	2.59979	2.58473	2.8629	2.26989
Aldh7a1	ENSMUSG00000053644.13	13.7695	20.7084	16.8594	17.3721	14.0183	12.3173	18.06	13.6365
Phax	ENSMUSG00000008301.11	13.27	21.055	16.4086	16.9569	18.5222	16.297	19.752	16.9503
Lmnb1	ENSMUSG00000024590.8	36.5594	51.0318	46.2992	54.3077	49.2262	42.3516	58.9973	49.9088
Marchf3	ENSMUSG00000032656.14	0.300711	0.489421	0.522631	0.520224	0.87031	0.658667	0.883926	0.632884
C330018D20Rik	ENSMUSG00000024592.15	2.21127	4.72088	3.0801	4.11511	3.34704	2.64044	4.17363	3.5016
Megf10	ENSMUSG00000024593.15	0.195006	0.249023	0.112193	0.143649	0.130699	0.0944194	0.100312	0.128478
Prrc1	ENSMUSG00000024594.9	3.17501	4.61916	4.04327	4.48773	2.84446	2.33503	3.77186	2.86627
Slc12a2	ENSMUSG00000024597.11	9.19298	14.3494	11.597	12.9125	16.4092	11.2779	18.0385	12.8641
Slc27a6	ENSMUSG00000024600.8	1.54443	2.0473	2.04717	1.46012	3.54266	2.26222	4.0947	2.62695
Isoc1	ENSMUSG00000024601.9	7.39827	11.617	10.4489	12.9531	9.80304	7.4294	10.3494	8.02591
Chsy3	ENSMUSG00000058152.8	2.15514	3.91036	2.59066	2.98407	2.16951	1.58432	1.79031	1.82917
Smim3	ENSMUSG00000038059.7	5.01465	6.72244	4.85076	5.65352	8.30003	5.85471	8.69843	5.62744
Dctn4	ENSMUSG00000024603.8	5.92103	10.7584	7.36781	9.0085	7.36569	5.20026	8.03436	6.3092
Rbm22	ENSMUSG00000024604.7	8.47264	12.8983	10.7063	12.4429	9.74067	7.41093	11.3751	9.16421
Myoz3	ENSMUSG00000049173.8	0.0438026	0.0987104	0.094504	0.176	0.133445	0.0605961	0.0643779	0.0721473
Synpo	ENSMUSG00000043079.17	9.00698	12.1322	12.7166	15.2141	7.66678	6.65052	10.1053	8.16532
Ndst1	ENSMUSG00000054008.9	27.6415	42.7972	36.0447	43.4493	30.2613	24.7088	36.0566	27.9568
Rps14	ENSMUSG00000024608.11	251.44	225.924	288.501	273.192	300.008	294.353	338.872	275.753
Tcof1	ENSMUSG00000024613.16	12.8756	22.4352	17.7178	21.1301	22.3773	19.6307	27.6818	23.9299
Camk2a	ENSMUSG00000024617.16	0.252019	0.454345	0.260991	0.297034	0.171982	0.0697281	0.266688	0.17711
Csf1r	ENSMUSG00000024621.16	0.0521322	0.0391605	0.0374917	0.0698227	0.0158821	0.0360596	0.0766202	0.0572447
Hmgxb3	ENSMUSG00000024622.8	4.61283	8.76147	6.8141	7.91285	6.47366	5.95975	7.71613	6.25164
Slc26a2	ENSMUSG00000034320.14	14.3814	24.7682	18.7252	21.4533	7.08717	4.86436	7.46581	6.06552
Pde6a	ENSMUSG00000024575.16	0.160522	0.337625	0.323238	0.34399	0.0978063	0.133239	0.117962	0.0881321
Ppargc1b	ENSMUSG00000033871.14	0.792135	0.906717	0.840952	1.18724	0.781431	0.469642	0.997906	0.766268
Csnk1a1	ENSMUSG00000024576.14	18.566	30.3579	22.6743	29.4152	25.2267	20.0437	27.1501	20.9296
Pcyox1l	ENSMUSG00000024579.7	9.13277	16.5417	13.3406	17.4142	10.5745	9.56419	15.0117	11.6842
Grpel2	ENSMUSG00000024580.8	2.56076	5.75401	3.71525	5.05511	2.87633	2.34115	3.5018	2.70185
Afap1l1	ENSMUSG00000033032.15	0.163593	0.552993	0.44119	0.575155	0.299032	0.0848675	0.270492	0.224545
Ablim3	ENSMUSG00000032735.15	0.082969	0.299157	0.119337	0.244472	0.283097	0.298424	0.292661	0.437306
Adrb2	ENSMUSG00000045730.4	0.350993	0.632778	0.252422	0.470099	0.384948	0.339892	0.361105	0.346872
Fbxo38	ENSMUSG00000042211.7	9.81501	17.6588	13.6015	14.7466	11.556	9.26023	13.9764	9.75666
Napg	ENSMUSG00000024581.13	2.45638	4.21753	3.17978	3.79516	2.8223	2.4151	3.35234	2.80323
Txnl1	ENSMUSG00000024583.3	13.5004	20.2998	15.752	20.747	16.9479	14.3292	19.4998	15.2971
Wdr7	ENSMUSG00000040560.10	3.61196	7.779	5.17395	6.1534	5.31065	3.57641	5.2109	4.23383
St8sia3	ENSMUSG00000056812.14	0.0385846	0.115935	0.0369983	0.0775168	0.0235096	0.00889626	0.0567089	0.0211842
Onecut2	ENSMUSG00000045991.19	13.4847	26.4499	19.7755	22.897	6.23067	5.10452	7.61006	5.47186
Fech	ENSMUSG00000024588.9	5.4762	8.97881	6.33569	7.58941	5.34792	4.4687	6.17027	4.88463
Nars	ENSMUSG00000024587.10	75.9786	121.649	95.7371	110.463	107.98	85.7454	116.798	87.7177
Nedd4l	ENSMUSG00000024589.18	2.08303	3.77048	3.30295	3.67309	1.40391	1.06787	1.545	1.3332
Alpk2	ENSMUSG00000032845.16	0.0378155	0.014203	0.0135978	0.0506478	0.046082	0.0130784	0.0416839	0.020762
Malt1	ENSMUSG00000032688.9	1.0512	1.69208	1.37398	1.9722	0.935332	0.652093	0.956419	0.815333
Sec11c	ENSMUSG00000024516.13	1.02798	1.51118	1.47858	1.6433	0.956364	0.74928	1.38089	0.946731
Lman1	ENSMUSG00000041891.16	11.8057	20.5044	15.2628	17.9826	11.663	8.41376	13.377	9.88182
Ccbe1	ENSMUSG00000046318.16	17.9465	39.7278	23.8942	30.3828	38.5321	35.8419	47.739	38.0014
Pmaip1	ENSMUSG00000024521.8	15.1497	21.8084	16.5607	19.4421	34.5733	24.3875	33.2776	25.5278
Gnal	ENSMUSG00000024524.17	0.0673585	0.141675	0.0484419	0.0631511	0.0574582	0.0465915	0.0494993	0.0295856
Chmp1b	ENSMUSG00000109901.2	6.94688	13.3482	8.14792	11.6203	8.64713	6.39308	8.80779	6.80966
Mppe1	ENSMUSG00000062526.4	4.00459	4.63756	4.58994	4.49752	2.77041	2.91422	3.73984	3.06895
Impa2	ENSMUSG00000024525.7	0.869327	1.70627	1.29072	1.50235	1.60613	1.47418	1.8753	1.40108
Tubb6	ENSMUSG00000001473.7	86.3694	157.824	116.144	131.849	118.571	104.788	141.054	110.539
Afg3l2	ENSMUSG00000024527.10	5.73885	9.36601	7.90359	8.55391	6.46399	5.67227	7.44884	5.63214
Spire1	ENSMUSG00000024533.17	1.78297	3.63946	2.60631	3.01095	2.91665	2.3727	3.19015	2.48983
Cep76	ENSMUSG00000073542.3	2.84011	6.29582	4.11358	5.5861	4.38065	3.6817	5.45855	4.05639
Psmg2	ENSMUSG00000024537.5	6.23499	12.2944	8.78115	11.3663	10.9748	8.02644	11.391	9.08103
Ptpn2	ENSMUSG00000024539.17	6.06839	10.3469	6.858	8.86944	9.1263	6.46278	8.45879	6.90148
Seh1l	ENSMUSG00000079614.4	9.1852	14.5127	12.6598	14.9435	15.7104	11.3426	17.8744	12.2716
Cep192	ENSMUSG00000024542.9	4.79222	10.2606	6.85812	8.5175	8.16837	5.91235	8.56708	7.51928
Ldlrad4	ENSMUSG00000024544.9	0.252197	0.526235	0.322439	0.65679	0.239033	0.213209	0.350069	0.261544
Fam210a	ENSMUSG00000038121.6	1.8865	3.4448	2.02954	2.57802	3.51375	2.56733	4.12515	3.29251
Rnmt	ENSMUSG00000009535.13	4.50143	6.28518	5.36842	6.79801	7.25979	5.31939	7.86672	5.84362
Tcf4	ENSMUSG00000053477.17	0.862954	1.33362	0.940793	1.16683	0.874098	0.684345	1.1229	0.838941
Ccdc68	ENSMUSG00000038903.13	2.28226	3.19708	2.39545	2.43711	1.72883	1.74929	1.76781	1.65943
Rab27b	ENSMUSG00000024511.15	1.64191	2.25498	1.8751	2.16132	1.44266	0.994346	1.55353	1.01366
4930503L19Rik	ENSMUSG00000044906.6	2.06829	4.3199	3.57349	4.7295	3.79599	2.93103	4.67094	3.26819
Stard6	ENSMUSG00000079608.10	0.355153	0.592849	0.567586	0.687078	0.673228	0.382133	0.46398	0.779962
Poli	ENSMUSG00000038425.18	1.97641	5.29426	3.27183	3.92069	2.1358	2.24407	3.37065	2.02692
Mbd2	ENSMUSG00000024513.16	18.2162	32.6435	23.5741	26.8123	23.0542	18.5275	27.0825	19.5655
Mex3c	ENSMUSG00000037253.8	18.5213	33.4209	24.8735	29.8215	28.5315	25.4829	32.5768	24.6483
Smad4	ENSMUSG00000024515.13	23.8206	35.5433	29.0133	33.1529	38.2179	30.2048	39.211	30.2081
Elac1	ENSMUSG00000036941.2	1.48356	3.04758	2.80885	2.69663	1.937	1.46596	2.58092	1.92826
Me2	ENSMUSG00000024556.4	6.54779	11.5364	8.02984	10.5765	8.64934	6.61776	9.69973	7.63429
Mro	ENSMUSG00000064036.15	0.1019	0.255148	0.0977103	0.272956	0.186262	0.187956	0.32449	0.167839
Mapk4	ENSMUSG00000024558.12	1.951	3.87322	2.62579	2.93035	3.36245	2.93034	3.78912	2.83093
Ska1	ENSMUSG00000036223.16	0.592098	1.56728	1.09496	1.24617	0.75589	0.897113	1.57469	1.05265
Cxxc1	ENSMUSG00000024560.7	14.9164	23.3026	21.0135	21.6985	15.6071	13.5799	19.077	15.8739
Mbd1	ENSMUSG00000024561.11	8.61555	13.3439	12.1046	13.8589	11.3242	9.00044	12.6952	10.1797
Myo5b	ENSMUSG00000025885.18	4.94699	11.0787	5.69677	7.23461	4.8077	4.37054	5.18691	4.72984
Acaa2	ENSMUSG00000036880.10	32.5632	44.074	38.8402	45.0759	23.4097	18.8156	26.6289	22.0753
Rpl17	ENSMUSG00000062328.8	117.161	212.566	148.859	182.894	142.15	118.382	160.443	127.716
BC031181	ENSMUSG00000036299.5	34.4963	57.0795	37.1352	45.0457	37.1969	33.0887	44.3547	31.811
Dym	ENSMUSG00000035765.10	2.68439	5.06571	3.29601	4.0228	3.49061	2.69459	4.07763	2.80385
Smad7	ENSMUSG00000025880.11	25.6169	35.7849	34.1403	40.4405	28.2554	24.8459	31.7786	27.2701
Ctif	ENSMUSG00000052928.9	2.60391	3.25406	2.75789	3.29728	2.5385	2.42331	3.25298	3.0932
Zbtb7c	ENSMUSG00000044646.15	0.190836	0.286702	0.274485	0.276893	0.329449	0.132	0.397342	0.314325
Smad2	ENSMUSG00000024563.16	5.09913	8.9997	6.12625	7.64441	6.71509	4.9675	7.45655	5.63683
Ier3ip1	ENSMUSG00000090000.2	7.0463	13.5596	7.51578	11.7172	7.04296	6.07867	7.97074	4.99882
Hdhd2	ENSMUSG00000025421.15	0.623461	0.969523	1.05407	0.922924	0.63979	0.484205	0.980622	0.588517
Katnal2	ENSMUSG00000025420.13	0.259429	0.417593	0.266532	0.372282	0.248396	0.179446	0.27235	0.244174
Pias2	ENSMUSG00000025423.16	7.57354	14.7821	10.7122	13.712	10.763	6.90738	11.131	7.87855
8030462N17Rik	ENSMUSG00000047466.10	2.93051	6.43971	4.19932	5.27232	7.00899	5.06755	7.05521	5.84744
Haus1	ENSMUSG00000041840.8	1.80598	3.13914	2.15964	2.98134	2.04723	1.68496	2.63888	2.08686
Atp5a1	ENSMUSG00000025428.15	201.034	293.874	237.227	273.786	236.878	196.519	275.709	210.575
Pstpip2	ENSMUSG00000025429.9	0.0643187	0.338202	0.0925117	0.172289	0.195947	0.0889778	0.236328	0.105939
Epg5	ENSMUSG00000039840.8	3.26828	7.75931	5.02433	6.50576	5.3712	4.57315	5.9052	5.52311
Gm6133	ENSMUSG00000090451.1	10.5576	21.9434	11.6459	16.1603	13.8329	9.66367	13.6502	12.3775
Setbp1	ENSMUSG00000024548.11	0.0680474	0.0681541	0.0326249	0.060759	0.0460681	0.0941361	0.0222247	0.0332091
Pard6g	ENSMUSG00000056214.9	4.20861	6.86169	5.26232	6.18122	5.3326	4.53202	7.27501	4.85766
Adnp2	ENSMUSG00000053950.10	9.47417	18.2938	12.3313	15.605	11.8929	10.5517	15.6457	11.5903
Rbfa	ENSMUSG00000024570.7	7.03107	10.7928	8.28095	9.21228	8.87851	10.0791	10.8579	8.72762
Gm16286	ENSMUSG00000024571.15	37.5408	53.3846	43.9642	48.2477	55.6482	42.488	59.2032	45.6831
Txnl4a	ENSMUSG00000057130.12	5.61015	11.7898	8.02123	9.32529	8.01666	7.76103	8.76074	6.58201
Slc66a2	ENSMUSG00000034006.17	1.39289	1.77779	1.63111	1.79951	1.66733	1.90985	2.13775	1.59716
Ctdp1	ENSMUSG00000033323.14	14.1075	19.4885	16.4157	18.0699	15.1979	13.5255	17.7075	13.9694
Nfatc1	ENSMUSG00000033016.16	7.8084	14.8037	10.8543	13.6832	6.97382	5.67283	8.73675	6.78187
Atp9b	ENSMUSG00000024566.10	4.29565	7.28046	6.06027	6.49897	3.66196	3.36949	4.76994	3.73045
Sall3	ENSMUSG00000024565.10	0.293307	0.602223	0.421873	0.288081	0.34551	0.216404	0.445452	0.407956
Mbp	ENSMUSG00000041607.17	3.25216	4.6723	3.98754	4.29624	3.08601	2.2495	3.38242	2.41975
Zfp236	ENSMUSG00000041258.18	4.97807	9.24868	6.78816	8.46644	5.45352	4.29295	5.775	4.84311
Zfp516	ENSMUSG00000058881.13	6.38399	11.0255	7.95276	9.34202	6.66026	6.23995	7.69865	7.19978
Tshz1	ENSMUSG00000046982.11	4.88989	8.83494	6.29294	7.01456	5.34726	4.18339	5.3712	3.97055
Zadh2	ENSMUSG00000049090.3	14.4979	20.3757	16.8779	19.2183	16.5273	12.4984	17.1526	13.8888
Zfp407	ENSMUSG00000048410.17	1.38402	2.77237	2.04062	2.55793	1.96464	1.3725	2.2966	1.51974
Cndp2	ENSMUSG00000024644.17	38.0426	51.6456	43.9425	46.4213	38.8697	37.8048	39.3833	33.7026
Cyb5a	ENSMUSG00000024646.14	59.0095	115.533	73.0192	89.3594	51.1399	34.2765	51.8444	37.9088
Timm21	ENSMUSG00000024645.5	2.93167	4.61702	4.18763	4.441	4.08993	3.04872	5.05164	3.41898
Socs6	ENSMUSG00000056153.15	6.06054	9.58323	7.84918	8.44572	5.73701	4.68739	6.94852	4.91471
Rttn	ENSMUSG00000023066.10	0.710462	1.72276	1.40733	1.82798	1.46573	1.02595	1.72199	1.23179
Dok6	ENSMUSG00000073514.4	0.0436122	0.122852	0.07057	0.10222	0.0664323	0.0527911	0.0721104	0.0957782
Tmx3	ENSMUSG00000024614.7	3.62135	6.64702	5.41575	6.31137	5.98245	4.62196	6.59176	4.56713
Gm45871	ENSMUSG00000110277.2	1.31473	2.4925	1.30571	2.18013	1.14438	0.9527	1.38022	1.61553
Ighmbp2	ENSMUSG00000024831.14	6.45133	9.42611	8.96985	9.53846	10.4821	10.1147	12.1775	10.0843
Mrpl21	ENSMUSG00000024829.12	20.282	35.8677	24.2743	29.069	26.4941	26.5049	32.9989	28.7632
Cpt1a	ENSMUSG00000024900.5	35.1942	61.78	44.6722	53.4807	30.0957	24.2619	35.1545	27.0216
Tesmin	ENSMUSG00000024905.15	0.0384728	0.115599	0.138342	0.206113	0.187532	0.0798344	0.141362	0.0422457
Ppp6r3	ENSMUSG00000024908.15	17.9747	29.9096	22.9104	28.1474	21.6595	14.4311	22.9623	17.9311
Lrp5	ENSMUSG00000024913.16	17.6116	30.8472	22.5525	24.1881	15.9713	14.7957	18.7629	15.2995
1810055G02Rik	ENSMUSG00000035372.2	20.4537	35.6817	28.084	30.7812	21.1803	18.0223	26.7682	20.6318
Kmt5b	ENSMUSG00000045098.19	4.15748	8.03932	6.18527	7.30366	4.69954	3.92366	5.62303	4.27951
Chka	ENSMUSG00000024843.15	15.1394	26.3365	23.981	28.2904	20.6073	16.5715	23.5111	19.6479
Tcirg1	ENSMUSG00000001750.16	21.0407	36.3755	30.3341	32.7789	19.8229	18.3647	24.0281	20.3036
Ndufs8	ENSMUSG00000059734.7	43.0766	73.6486	51.0591	66.4381	61.7274	46.5283	68.0228	56.6459
Aldh3b1	ENSMUSG00000024885.9	15.3375	26.4682	19.2565	21.1825	16.5837	17.656	21.8932	14.8626
Unc93b1	ENSMUSG00000036908.17	2.38346	3.73	2.14263	2.62697	2.14811	1.99209	2.80973	1.82659
Aldh3b3	ENSMUSG00000037263.13	0.180074	0.784549	0.207205	0.651186	0.394989	0.473314	0.39699	0.23728
Aldh3b2	ENSMUSG00000075296.5	0.351321	0.633368	0.303189	0.564645	0.171248	0.680419	0.413077	0.424351
Acy3	ENSMUSG00000024866.10	5.93035	10.9017	6.99339	7.44942	3.09717	2.64974	3.35648	3.0335
Gm49405	ENSMUSG00000024869.10	0.616827	0.984609	1.41398	1.49738	0.587239	0.506654	0.764917	0.783148
Doc2g	ENSMUSG00000024871.11	0.719055	1.19203	2.31813	2.32463	0.574089	0.891831	1.45768	1.14352
Ndufv1	ENSMUSG00000037916.14	49.3401	66.7865	62.6255	68.0728	62.2147	56.8739	73.3983	55.7159
Gstp1	ENSMUSG00000060803.6	170.632	315.579	143.269	193.114	238.677	267.322	230.991	194.945
Gstp2	ENSMUSG00000038155.11	160.174	304.937	167.464	188.448	215.457	239.542	218.321	179.075
Gstp3	ENSMUSG00000058216.13	0.745898	1.99218	0.715233	0.777009	1.9189	1.49048	1.70531	1.09206
Cdk2ap2	ENSMUSG00000024856.10	13.1555	21.63	18.9219	23.041	17.9371	19.9172	24.6757	19.951
Pitpnm1	ENSMUSG00000024851.14	5.44861	9.31146	8.12944	8.67389	6.48314	7.21176	9.50259	7.44047
Aip	ENSMUSG00000024847.15	21.6574	32.6506	29.8458	30.1709	30.6752	28.6012	40.4964	28.8031
Tmem134	ENSMUSG00000024845.17	11.7271	20.0754	16.7969	18.4448	12.0384	11.2906	15.3366	11.8714
Coro1b	ENSMUSG00000024835.15	64.0965	101.553	80.7398	95.6301	63.8259	56.8933	75.3221	59.576
Rps6kb2	ENSMUSG00000024830.17	6.1315	9.78056	8.21164	10.1628	5.98103	5.2183	8.0484	6.26902
Carns1	ENSMUSG00000075289.5	0.415762	0.474711	0.382722	0.512298	0.263457	0.161045	0.244423	0.219136
Ppp1ca	ENSMUSG00000040385.7	135.067	204.084	158.449	197.419	183.625	146.655	197.722	157.789
Rad9a	ENSMUSG00000024824.7	15.675	30.394	23.3707	27.9496	15.8015	12.7816	19.5261	17.4571
Clcf1	ENSMUSG00000040663.9	20.6619	39.3885	39.6723	43.8536	21.95	25.3285	28.8272	24.9244
Pold4	ENSMUSG00000024854.4	6.52967	17.0944	8.9269	11.3431	6.77532	4.56126	7.03135	6.81506
Ssh3	ENSMUSG00000034616.17	11.4241	16.3262	13.2272	16.5772	7.55647	6.38665	8.80445	7.28472
Ankrd13d	ENSMUSG00000005986.16	0.764765	1.83831	1.97997	1.80273	0.894665	0.804056	1.52864	0.63822
Grk2	ENSMUSG00000024858.14	23.2013	39.9082	30.1791	37.627	29.3999	25.0957	35.6069	28.8919
Kdm2a	ENSMUSG00000054611.17	15.56	33.3784	24.7707	29.4358	21.4626	19.9834	27.256	22.4857
Rhod	ENSMUSG00000041845.11	14.1813	26.3182	19.829	23.933	21.401	20.2256	24.8433	19.2842
Syt12	ENSMUSG00000049303.10	1.48087	3.1637	2.42311	3.05697	3.75819	3.04475	3.97358	3.4163
Pcx	ENSMUSG00000024892.17	3.53069	5.51842	5.14663	4.49554	5.69166	4.95004	7.49287	5.8241
Rce1	ENSMUSG00000024889.5	12.8613	17.3682	13.8221	15.0966	16.2451	14.8435	19.2743	14.7969
Gm960	ENSMUSG00000071691.11	0.0812885	0.244248	0.08769	0.272182	0.198117	0.140567	0.209076	0.13389
Sptbn2	ENSMUSG00000067889.6	0.152265	0.432095	0.292011	0.441859	0.247401	0.339368	0.248654	0.334395
Gm21992	ENSMUSG00000096370.8	0.312469	0.606357	0.749056	0.680065	0.571162	0.360222	0.535785	0.343111
Rbm4b	ENSMUSG00000033760.17	2.63939	4.6224	3.63362	4.94906	2.87635	2.70197	3.86811	3.14665
Rbm4	ENSMUSG00000094936.8	1.29484	2.1055	1.62139	1.93825	1.39226	1.15905	1.74634	1.30473
Rbm14	ENSMUSG00000006456.10	14.7426	27.7291	21.7031	27.7106	17.895	15.8153	23.7609	17.9214
Ccs	ENSMUSG00000034108.6	39.2734	40.8576	46.2231	46.6616	32.4203	36.6292	40.4669	30.141
Ctsf	ENSMUSG00000083282.3	2.34372	2.84827	2.96309	2.67918	1.36436	1.83798	2.01851	1.85231
Actn3	ENSMUSG00000006457.4	0.0518806	0.077943	0.186554	0.0694858	0.0316109	0.0358856	0.0762505	0.0854526
Zdhhc24	ENSMUSG00000006463.13	7.74206	14.1126	12.806	15.7267	10.7239	10.6389	11.796	10.0599
Bbs1	ENSMUSG00000006464.9	0.715853	1.20805	0.959112	1.27398	0.669192	0.773252	0.792686	0.86143
Dpp3	ENSMUSG00000063904.4	23.8581	34.7495	31.6772	32.552	28.0799	24.5456	31.3843	23.9169
Peli3	ENSMUSG00000024901.15	0.286981	0.455099	0.458638	0.23489	0.0777146	0.0441119	0.140595	0.0525208
Mrpl11	ENSMUSG00000024902.5	12.7247	21.0077	14.9168	17.1675	13.0071	10.3492	16.0644	10.5946
Slc29a2	ENSMUSG00000024891.6	1.59582	3.59622	1.79322	2.5381	2.21814	2.17315	4.17778	2.65585
B4gat1	ENSMUSG00000047379.7	0.456869	0.539297	0.704067	0.65561	0.477207	0.632028	0.575549	0.394171
Brms1	ENSMUSG00000080268.4	0.301011	0.387621	0.556656	0.806313	0.314411	0.416416	0.442405	0.283312
Rin1	ENSMUSG00000024883.8	30.1168	50.8753	45.9004	48.3662	38.1463	33.6718	48.7839	38.7448
Tmem151a	ENSMUSG00000061451.13	10.6766	12.0183	12.3392	12.6013	5.70403	3.83325	5.66006	5.31173
Yif1a	ENSMUSG00000024875.5	22.9862	38.5433	27.5037	33.5074	23.2535	17.3048	26.3476	19.2037
Cnih2	ENSMUSG00000024873.7	1.09938	1.56908	2.37192	2.13505	0.803827	1.2167	1.45422	1.44864
Rab1b	ENSMUSG00000024870.6	98.8356	132.115	118.1	129.447	91.8647	78.3072	107.632	80.2686
Klc2	ENSMUSG00000024862.16	11.3953	17.5847	13.3531	16.2374	13.2431	12.2135	16.32	13.8521
Pacs1	ENSMUSG00000024855.10	3.95805	7.07188	4.72321	5.58546	3.34739	3.04004	4.11062	3.34534
Sf3b2	ENSMUSG00000024853.10	62.2695	97.4949	79.7431	86.4139	75.3977	67.2205	92.4434	72.6882
Cst6	ENSMUSG00000024846.6	0.147194	0.165853	0.185249	0.123214	0.201792	0.15272	0.135209	0.121221
Banf1	ENSMUSG00000024844.15	118.513	157.72	134.43	145.861	190.578	162.767	221.72	166.425
Eif1ad	ENSMUSG00000024841.8	20.4304	35.9172	26.3618	31.2259	32.3523	28.2632	37.118	27.4061
Sart1	ENSMUSG00000039148.5	24.672	33.4457	29.8564	32.0025	32.4271	32.0144	37.9478	31.9218
Tsga10ip	ENSMUSG00000039330.5	0.305197	0.327509	0.627107	0.525552	0.371913	0.361891	0.384477	0.478752
Drap1	ENSMUSG00000024914.16	67.3861	90.7827	78.8942	78.6746	75.0586	69.0041	91.416	69.7702
AI837181	ENSMUSG00000047423.10	44.8003	69.7987	60.2964	65.5587	57.6267	54.0774	64.7685	54.3382
Fosl1	ENSMUSG00000024912.6	8.95779	16.0715	9.26391	8.13055	22.4183	20.7901	22.4684	18.1686
Ccdc85b	ENSMUSG00000095098.2	12.8161	14.6026	14.187	16.0963	20.0911	20.2468	21.7449	17.911
Fibp	ENSMUSG00000024911.7	8.68512	12.8019	11.3398	12.6809	11.0275	10.1006	13.6211	11.8761
Ctsw	ENSMUSG00000024910.5	0.837472	1.73748	2.29441	2.02967	0.826155	0.827536	1.17224	1.4013
Efemp2	ENSMUSG00000024909.15	13.9063	24.6826	17.4016	21.4722	12.2255	12.6695	15.2997	12.5651
Mus81	ENSMUSG00000024906.10	10.0633	19.0804	16.2646	18.3664	10.3092	11.2072	14.2941	12.6486
Cfl1	ENSMUSG00000056201.8	329.509	601.297	383.364	478.004	509.269	452.033	553.434	441.405
Snx32	ENSMUSG00000056185.5	1.60923	4.29448	4.53786	5.44499	2.03842	2.40195	3.2365	3.23183
1700020D05Rik	ENSMUSG00000100937.1	0.368525	1.88243	0.954111	2.4679	0.449085	0.71374	0.649959	1.13306
Ap5b1	ENSMUSG00000049562.6	4.67279	6.11209	6.18602	5.91595	4.73106	4.75978	6.76523	3.75255
Rnaseh2c	ENSMUSG00000024925.11	23.6509	30.9174	29.9786	33.3221	30.2113	29.0156	35.5988	31.6558
Kat5	ENSMUSG00000024926.10	9.17875	12.952	11.6598	14.6487	9.59107	7.77295	11.8513	9.20757
Rela	ENSMUSG00000024927.8	48.2089	80.0447	60.0034	71.0314	68.6282	57.0336	81.2948	61.302
Sipa1	ENSMUSG00000056917.13	19.7711	29.8823	26.7229	30.8822	20.5238	19.6005	28.032	23.3369
Pcnx3	ENSMUSG00000054874.12	18.072	27.1893	25.4745	28.5437	18.6297	16.3818	22.8099	18.4855
Map3k11	ENSMUSG00000004054.9	27.5625	37.6254	31.8334	37.0761	30.1224	29.8117	33.9634	29.4566
Kcnk7	ENSMUSG00000024936.8	0.336379	0.649749	0.552943	0.77233	0.117118	0.398866	0.141253	0.211067
Ehbp1l1	ENSMUSG00000024937.15	11.5084	17.7767	17.9206	18.5687	11.5222	11.1668	14.2619	12.0674
Gm50387	ENSMUSG00000118125.1	0.683577	1.42883	0.940462	1.2738	0.688136	0.904538	1.48517	0.97906
Znrd2	ENSMUSG00000079478.9	0.426189	0.914695	1.40115	1.95707	0.667742	1.17917	1.96863	1.20339
Ltbp3	ENSMUSG00000024940.11	67.8512	112.495	103.393	110.991	71.8943	74.6831	93.7593	79.0427
Scyl1	ENSMUSG00000024941.9	42.5806	63.971	56.8553	64.953	39.4833	32.6771	48.8182	39.9391
Frmd8	ENSMUSG00000024816.12	19.6943	32.1906	26.8573	30.681	22.3935	21.5501	27.5959	22.9102
Slc25a45	ENSMUSG00000024818.15	4.84975	7.2451	6.74042	9.41477	2.45693	1.73381	3.80417	2.42333
Tigd3	ENSMUSG00000044390.5	0.48775	0.785113	0.901989	0.746586	0.594373	0.385571	0.819269	0.45907
Dpf2	ENSMUSG00000024826.15	14.4348	24.486	18.6808	22.2012	15.6577	14.14	19.1226	15.5198
Cdc42ep2	ENSMUSG00000045664.5	3.6402	4.44138	3.23669	4.13676	2.71534	1.64809	2.95066	2.44676
Pola2	ENSMUSG00000024833.15	8.26566	14.9397	13.5722	14.9349	11.3772	9.79035	14.2686	11.5271
Capn1	ENSMUSG00000024942.17	36.1637	56.5957	45.7036	52.6551	25.531	23.3487	32.843	24.859
Syvn1	ENSMUSG00000024807.18	19.7308	31.5971	25.6841	31.695	15.4191	14.869	18.4146	17.2782
Mrpl49	ENSMUSG00000007338.10	26.1941	48.6937	37.9643	44.6997	30.307	30.7429	38.2034	30.8771
Fau	ENSMUSG00000038274.13	901.077	1323.15	904.204	1041.87	1088.22	1003.78	1158.15	992.194
Znhit2	ENSMUSG00000075227.6	31.0176	49.1587	40.6423	43.8248	39.5161	37.7895	49.041	36.5751
Tm7sf2	ENSMUSG00000024799.16	4.08481	5.10974	4.91659	6.38659	2.54095	1.51321	2.78827	1.98934
Vps51	ENSMUSG00000024797.14	8.50757	10.2551	10.0576	11.1938	9.19061	9.21275	10.4973	8.61062
Tmem262	ENSMUSG00000047733.10	0.138079	0.414885	1.19162	1.47947	0.504788	0.191017	0.608814	0.454859
Zfpl1	ENSMUSG00000024792.9	12.847	18.9885	15.8471	18.1532	13.9328	11.5607	17.1096	13.1482
Cdca5	ENSMUSG00000024791.10	17.3552	26.0205	22.8781	25.8956	24.0349	18.728	31.5855	22.4339
Gm550	ENSMUSG00000117666.1	0.995785	1.17544	0.81844	1.71475	0.780084	0.885573	1.14992	1.17154
Naaladl1	ENSMUSG00000054999.2	0.876087	1.08926	0.955941	1.29476	0.993973	0.919426	1.24321	0.79614
Sac3d1	ENSMUSG00000024790.8	32.2512	45.5518	35.7293	45.1524	48.5862	47.7204	52.0026	48.422
Snx15	ENSMUSG00000024787.14	19.7239	23.3705	26.1982	26.9885	18.2767	16.4805	23.8278	18.1626
Arl2	ENSMUSG00000024944.6	17.2454	28.5585	24.0217	28.2303	29.8778	28.9479	34.4669	28.5006
Gpha2	ENSMUSG00000024784.13	0.293193	0.146826	0.421709	0.52358	0.119095	0.1352	0.287276	0.429261
Ppp2r5b	ENSMUSG00000024777.10	13.9035	21.9943	18.0077	21.9692	15.8822	13.1211	18.3352	15.2669
Atg2a	ENSMUSG00000024773.15	11.5623	19.3987	16.8274	19.7831	12.6356	11.8814	15.5126	14.2966
Ehd1	ENSMUSG00000024772.9	42.7753	71.6176	55.098	60.7999	93.8318	85.1377	100.422	84.0377
Cdc42bpg	ENSMUSG00000024769.7	13.0912	18.5183	17.4275	19.5993	20.2231	20.3463	25.2249	22.9648
Men1	ENSMUSG00000024947.17	18.5434	29.8928	25.0628	32.5626	14.969	13.7629	19.8131	17.4315
Map4k2	ENSMUSG00000024948.15	7.31719	10.0075	10.8336	12.9205	6.06393	4.85005	7.77899	6.35827
Sf1	ENSMUSG00000024949.17	43.1938	67.0947	60.2623	69.1292	54.7325	42.188	65.157	49.2124
Pygm	ENSMUSG00000032648.14	0.795089	1.44043	1.00906	1.03357	0.626933	0.452908	0.756131	0.616278
Rasgrp2	ENSMUSG00000032946.16	0.0182299	0.0456461	0.0087402	0.024416	0.01481	0.00840634	0.017862	0.0200176
Rps6ka4	ENSMUSG00000024952.13	39.6674	55.0343	45.8546	50.2404	59.6135	55.3098	67.899	57.0958
Ccdc88b	ENSMUSG00000047810.9	0.373872	0.494284	0.322651	0.360533	0.291584	0.227573	0.263755	0.312007
Prdx5	ENSMUSG00000024953.17	122.255	166.334	131.313	138.485	122.014	117.44	147.52	111.027
Trmt112	ENSMUSG00000038812.16	22.8261	33.7427	27.9156	31.1441	36.6664	30.0576	37.3156	33.8439
Esrra	ENSMUSG00000024955.15	22.3849	32.836	29.1808	31.9904	21.3365	20.2123	26.4351	19.9
Catsperz	ENSMUSG00000050623.5	0.0596298	0.35834	0.257303	0.559052	0.14533	0.0824913	0.262919	0.0654775
Kcnk4	ENSMUSG00000024957.9	0.101124	0.101282	0.169691	0.316024	0.102691	0.0233156	0.247707	0.074027
Gpr137	ENSMUSG00000024958.13	6.29323	11.0859	9.72108	12.0793	6.83184	6.5295	10.1613	7.90801
Bad	ENSMUSG00000024959.14	18.6514	24.5294	22.2147	24.823	14.4115	12.9418	19.1109	14.9889
Plcb3	ENSMUSG00000024960.9	17.5806	30.262	24.8513	30.7146	16.6805	15.2865	20.0862	17.9275
Ppp1r14b	ENSMUSG00000056612.7	143.158	194.181	171.224	189.095	139.778	125.866	177.353	132.992
Fkbp2	ENSMUSG00000056629.16	38.4983	48.3247	41.2495	46.0926	37.2964	31.4851	42.2848	34.8669
Vegfb	ENSMUSG00000024962.13	22.4118	35.2905	28.9311	33.2196	31.5962	29.707	38.7966	29.6551
Dnajc4	ENSMUSG00000024963.12	6.49359	11.9438	10.8239	9.91635	8.13496	6.54848	8.56268	6.73056
Nudt22	ENSMUSG00000037349.9	6.48623	11.4475	8.24244	8.60292	6.29261	5.8368	8.51491	6.43083
Trpt1	ENSMUSG00000047656.9	2.63122	3.75537	3.78457	5.28614	2.4048	1.183	2.22363	2.60033
Fermt3	ENSMUSG00000024965.9	0.208168	0.43002	0.767252	0.801573	0.507348	0.431967	0.49717	0.357161
Stip1	ENSMUSG00000024966.9	133.013	255.717	176.119	215.444	189.975	164.947	222.882	174.124
Macrod1	ENSMUSG00000036278.7	16.5458	23.2925	21.3304	20.7652	9.63332	8.39276	14.6808	10.4973
Flrt1	ENSMUSG00000047787.8	0.11534	0.462083	0.405526	0.291794	0.0468511	0.141831	0.0753415	0.0844339
Otub1	ENSMUSG00000024767.11	56.654	88.4016	70.3445	75.9186	63.5617	54.445	73.8791	55.359
Cox8a	ENSMUSG00000035885.5	406.779	656.603	492.932	597.082	453.923	419.444	558.188	421.84
Naa40	ENSMUSG00000024764.10	8.03542	15.2403	11.8573	13.8658	8.95904	8.18718	10.9033	9.38175
Rcor2	ENSMUSG00000024968.14	4.0761	5.87305	4.28566	4.34188	2.55619	2.47317	3.9588	2.93154
Mark2	ENSMUSG00000024969.15	24.7495	40.727	33.9489	37.5262	25.7836	21.5365	30.4704	24.409
Spindoc	ENSMUSG00000024970.5	9.364	14.2186	12.6322	12.6759	10.1404	10.5685	12.4659	9.73185
2700081O15Rik	ENSMUSG00000053080.10	5.48986	8.95511	10.79	10.721	5.85534	5.62565	8.91794	6.73329
Rtn3	ENSMUSG00000024758.15	45.808	87.5274	55.7573	73.6953	51.4027	37.4169	55.1905	43.8174
Atl3	ENSMUSG00000024759.14	23.6288	42.3387	33.2786	43.1041	29.5931	18.8437	32.7785	24.2768
Plaat3	ENSMUSG00000060675.13	1.9178	3.42916	2.2169	2.96253	2.89619	2.96231	3.61408	2.726
Slc3a2	ENSMUSG00000010095.13	144.279	238.479	152.436	161.194	237.846	199.801	232.454	175.287
Wdr74	ENSMUSG00000042729.11	31.7618	52.804	44.1767	47.6683	49.7565	38.9205	56.9298	46.2513
1700092M07Rik	ENSMUSG00000090840.2	1.03695	0.890207	1.06534	2.77765	1.08311	0.819717	1.0886	0.975976
Stx5a	ENSMUSG00000010110.17	10.0933	16.2927	15.1698	16.7982	10.0892	7.92252	12.1113	9.95917
Nxf1	ENSMUSG00000010097.15	24.478	41.2182	33.6916	42.1416	31.1132	21.658	35.2765	26.4492
Tmem223	ENSMUSG00000117924.1	42.7573	69.98	45.2924	56.3233	56.395	46.0674	59.7365	52.6949
Tmem179b	ENSMUSG00000118346.1	18.791	34.3852	22.6725	33.3976	26.5885	19.5888	26.7014	22.9807
Taf6l	ENSMUSG00000003680.16	5.20485	8.42795	7.42158	8.75903	5.66633	6.45333	7.64972	5.87998
Polr2g	ENSMUSG00000071662.4	40.5533	79.5111	53.7287	65.5493	60.4491	52.6782	63.4161	50.6266
Zbtb3	ENSMUSG00000071661.7	1.57716	3.55416	3.29469	4.02352	1.09824	1.87013	2.86989	3.33994
Ttc9c	ENSMUSG00000071660.10	12.0888	25.7952	18.9363	22.9457	17.0562	13.5879	21.7927	16.8003
Hnrnpul2	ENSMUSG00000071659.4	36.4513	56.5281	46.2161	58.0232	46.4064	38.9145	53.1534	42.5486
Gng3	ENSMUSG00000071658.5	0.412219	0.75692	0.527029	1.41093	0.223258	0.190087	0.471217	0.352056
Bscl2	ENSMUSG00000071657.12	10.1069	13.3436	11.2699	12.6478	10.8856	9.90375	11.1783	9.76682
Lrrn4cl	ENSMUSG00000071656.7	0.0868302	0.260899	0.208151	0.0775301	0.0705409	0.0800801	0.382851	0.158909
Ubxn1	ENSMUSG00000071655.12	69.3502	90.4598	81.5608	83.4231	86.9179	90.6768	103.124	82.3072
Uqcc3	ENSMUSG00000071654.6	18.4237	26.7149	26.3675	23.5707	23.6798	18.7666	21.9586	20.8343
Lbhd1	ENSMUSG00000096740.8	3.46333	6.44362	5.6742	6.48171	5.58996	5.67956	6.53967	4.91111
1810009A15Rik	ENSMUSG00000071653.9	0.573256	0.939526	0.374788	1.18658	1.0161	1.08141	1.07231	0.858372
Ints5	ENSMUSG00000071652.8	30.3172	48.2406	40.201	45.3767	41.6782	35.8673	47.97	38.54
Ganab	ENSMUSG00000071650.6	65.9946	112.248	95.5771	110.75	85.3812	69.5745	100.807	80.3449
B3gat3	ENSMUSG00000071649.6	22.7096	38.0058	30.9492	34.7777	26.7881	22.9286	30.5564	25.4795
Rom1	ENSMUSG00000071648.4	6.59765	8.19788	7.27775	8.57073	7.13314	5.28412	7.3637	7.02677
Eml3	ENSMUSG00000071647.5	20.755	28.6218	31.8287	31.7481	22.3231	22.2754	30.2619	25.6668
Mta2	ENSMUSG00000071646.9	65.1591	98.1128	86.5274	95.0762	82.4948	69.4875	95.2257	75.4858
Tut1	ENSMUSG00000071645.6	16.4981	32.5569	26.7597	29.2199	25.62	28.0746	33.0455	29.0634
Eef1g	ENSMUSG00000071644.10	556.698	884.796	663.711	771.579	725.337	643.764	794.075	646.442
Ahnak	ENSMUSG00000069833.13	479.081	1517.45	715.299	922.758	905.409	917.576	1044.61	1106.66
Asrgl1	ENSMUSG00000024654.8	3.20486	5.07793	3.87916	4.76151	6.95724	5.69338	7.56732	6.36523
Incenp	ENSMUSG00000024660.9	28.2655	49.8294	43.6555	49.149	34.3596	26.8376	46.2436	33.996
Fth1	ENSMUSG00000024661.7	558.767	1089.89	571.428	742.539	826.862	729.599	780.299	638.623
Best1	ENSMUSG00000037418.6	0.758656	0.657559	0.923323	1.2115	1.10229	0.484393	0.943478	0.865096
Rab3il1	ENSMUSG00000024663.20	0.210174	0.378907	0.438335	0.351868	0.0896415	0.232602	0.169894	0.103853
Fads3	ENSMUSG00000024664.5	104.048	172.208	143.833	176.487	105.899	83.6786	128.481	99.8042
Fads2	ENSMUSG00000024665.8	33.23	48.2076	42.1129	48.2075	60.9221	44.0428	66.0251	52.0623
Fads1	ENSMUSG00000010663.5	47.166	69.1213	58.2581	69.2663	59.2679	39.1797	66.1493	47.3438
Fen1	ENSMUSG00000024742.15	2.76528	4.48117	3.12828	3.66203	4.16489	4.55617	3.83588	4.29881
Tmem258	ENSMUSG00000036372.14	23.2625	41.6855	31.9811	40.4783	32.7308	25.6545	41.3983	27.339
Myrf	ENSMUSG00000036098.15	59.3093	103.76	85.4456	101.637	44.4164	35.82	57.4192	46.3156
Dagla	ENSMUSG00000035735.10	5.87933	12.0001	8.66361	9.64573	6.46247	6.23139	8.27537	6.42714
Syt7	ENSMUSG00000024743.16	0.8845	1.49493	1.35895	1.19811	0.551175	0.5979	0.871574	0.584951
Ppp1r32	ENSMUSG00000035179.4	0.18221	0.410616	0.655198	0.244041	0.0555104	0.126034	0.20085	0.150059
Sdhaf2	ENSMUSG00000024668.8	7.57235	14.5504	10.5907	12.2012	7.9149	6.72806	9.28467	7.35023
Cpsf7	ENSMUSG00000034820.4	12.5382	21.0042	19.8899	21.3014	14.5788	11.2769	18.5485	13.536
Tmem216	ENSMUSG00000024667.12	4.28902	5.75446	4.88245	6.66603	4.24837	3.55369	4.68564	4.58371
Tmem138	ENSMUSG00000024666.6	4.1134	7.80855	5.87057	5.76548	5.20688	4.63175	6.2799	5.63723
Cyb561a3	ENSMUSG00000034445.8	13.2607	21.5992	19.0456	22.2458	13.345	12.7534	17.9338	13.1029
Tkfc	ENSMUSG00000034371.9	11.9309	18.3162	17.0434	19.6252	12.6124	11.7926	15.6188	13.5305
Ddb1	ENSMUSG00000024740.10	200.244	361.678	282.478	329.747	295.127	236.569	340.588	269.571
Vwce	ENSMUSG00000043789.8	0.028392	0.0213273	0.0816741	0.133093	0.0172992	0.0196386	0.0417285	0.0155881
Vps37c	ENSMUSG00000048832.9	20.0433	29.0263	23.551	27.1055	24.6281	21.8822	30.684	21.0016
Cd5	ENSMUSG00000024669.8	0.0763523	0.0917664	0.087856	0.102262	0.0558258	0.021125	0.134661	0.08384
Slc15a3	ENSMUSG00000024737.2	0.0548191	0.0411788	0.118272	0.128487	0.200408	0.018959	0.0604269	0.165536
Tmem132a	ENSMUSG00000024736.15	17.0758	21.3783	20.1341	21.9617	17.643	18.2205	21.9354	18.278
Tmem109	ENSMUSG00000034659.14	43.5904	59.7132	53.5493	61.3545	69.0309	62.9613	79.1507	62.1594
Prpf19	ENSMUSG00000024735.13	47.1907	69.1262	57.3465	66.2234	58.0359	50.2354	66.6222	54.6343
Ptgdr2	ENSMUSG00000034117.3	0.284618	0.213798	0.450312	0.457439	0.381519	0.196869	0.292817	0.250023
Ccdc86	ENSMUSG00000024732.7	13.8932	22.8697	15.784	19.4107	22.6161	22.6815	26.5106	21.3809
Ms4a4c	ENSMUSG00000024675.19	0.30084	0.1937	0.185446	0.402926	0.157116	0.118908	0.315823	0.0943834
Ms4a4b	ENSMUSG00000056290.16	0.36855	0.811224	0.530098	0.746161	0.459561	0.213425	0.365312	0.338813
Ms4a4d	ENSMUSG00000024678.6	0.895275	0.971402	1.07309	1.66539	0.666712	0.550451	1.09651	0.819227
Mrpl16	ENSMUSG00000024683.6	11.0422	18.2303	13.1157	16.0296	13.1087	9.69098	15.3564	11.5514
Stx3	ENSMUSG00000041488.16	7.11549	10.4128	7.14515	8.87707	4.8493	2.97128	5.20955	3.57385
Patl1	ENSMUSG00000046139.8	15.9101	30.7018	24.4988	29.2265	23.5136	18.1757	27.8437	21.0916
Osbp	ENSMUSG00000024687.11	29.9134	55.6465	43.5077	52.8873	37.5967	29.6214	44.6299	35.222
Mpeg1	ENSMUSG00000046805.10	0.121544	0.130429	0.17482	0.162788	0.232749	0.120102	0.153117	0.0953307
Dtx4	ENSMUSG00000039982.8	20.0876	32.4718	24.1911	28.9677	38.8326	29.044	42.0945	31.007
Glyat	ENSMUSG00000063683.12	0.346352	0.875122	0.362305	0.674739	0.537174	0.631594	0.485905	0.414892
Olfr1442	ENSMUSG00000044441.5	0.0414731	0.311536	0.029826	0.111093	0.0505391	0.0286867	0.0304771	0.0455402
Cntf	ENSMUSG00000079415.2	0.350666	0.210729	0.605249	0.657525	0.427322	0.291065	0.61846	0.231033
Zfp91	ENSMUSG00000118491.1;ENSMUSG00000118491.1;ENSMUSG00000024695.16;ENSMUSG00000118491.1;ENSMUSG00000024695.16;ENSMUSG00000118491.1;ENSMUSG00000024695.16;ENSMUSG00000024695.16;ENSMUSG00000118491.1;ENSMUSG00000024695.16;ENSMUSG00000024695.16;ENSMUSG00000118491.1;ENSMUSG00000024695.16;ENSMUSG00000118491.1;ENSMUSG00000024695.16;ENSMUSG00000024695.16;ENSMUSG00000118491.1;ENSMUSG00000024695.16;ENSMUSG00000024695.16;ENSMUSG00000118491.1;ENSMUSG00000024695.16;ENSMUSG00000024695.16;ENSMUSG00000118491.1;ENSMUSG00000024695.16;ENSMUSG00000024695.16;ENSMUSG00000118491.1;ENSMUSG00000024695.16;ENSMUSG00000024695.16;ENSMUSG00000118491.1;ENSMUSG00000024695.16;ENSMUSG00000118491.1	20.023	29.3163	24.059	28.3325	29.1559	20.1141	30.4192	21.6822
Lpxn	ENSMUSG00000024696.9	0.294285	0.442119	0.604685	0.450454	0.256154	0.523428	0.679673	0.600125
Olfr1459	ENSMUSG00000057503.6	0.0337117	0.101294	0.133344	0.135454	0.0410811	0.0466364	0.0867073	0.101799
Tle4	ENSMUSG00000024642.17	7.93177	13.443	10.3835	12.497	11.7725	8.69055	12.3558	9.1009
Psat1	ENSMUSG00000024640.9	92.2529	147.207	125.261	149.691	159.866	118.127	179.318	137.333
Cep78	ENSMUSG00000041491.8	6.91172	11.2947	10.4646	11.5308	9.48654	8.25318	10.3722	8.68136
Gnaq	ENSMUSG00000024639.5	16.6931	28.6434	22.2602	24.1829	15.6718	10.8733	17.0596	12.4784
Gna14	ENSMUSG00000024697.4	0.0438281	0.13169	0.0630394	0.0880511	0.106818	0.0303157	0.161039	0.0721893
Vps13a	ENSMUSG00000046230.11	2.71825	7.30379	4.74277	6.1829	4.10065	3.19313	4.78417	3.8436
Prune2	ENSMUSG00000039126.10	0.493109	1.20314	0.757249	0.878932	0.248494	0.271839	0.326949	0.325694
Gcnt1	ENSMUSG00000038843.18	3.89329	5.41728	4.8294	6.31682	3.48663	2.53031	3.43709	2.76877
Rfk	ENSMUSG00000024712.9	30.7025	56.767	39.3368	48.9425	27.7611	23.1965	32.2924	25.4914
Ostf1	ENSMUSG00000024725.13	13.5043	21.2395	16.0769	19.3491	15.9538	13.7108	17.0555	13.0822
Nmrk1	ENSMUSG00000037847.14	1.36675	2.66628	2.05386	2.67751	1.41694	1.24169	2.15866	1.00799
Carnmt1	ENSMUSG00000024726.10	10.7862	19.8501	14.028	16.2286	15.5096	11.8896	17.3713	12.0674
D030056L22Rik	ENSMUSG00000047044.7	22.0778	37.7528	30.2707	36.7216	42.4886	41.592	53.3551	45.0365
Trpm6	ENSMUSG00000024727.9	0.360715	0.571213	0.53285	0.57452	0.178203	0.202301	0.257912	0.256922
Rorb	ENSMUSG00000036192.15	0.584304	1.21467	0.967463	0.955477	1.80492	1.09029	1.56775	1.41004
Anxa1	ENSMUSG00000024659.15	0.801387	1.51467	1.18984	1.45419	0.882065	0.357623	0.569914	0.283863
Aldh1a1	ENSMUSG00000053279.8	83.7735	139.689	113.676	135.638	64.8814	52.2313	75.9446	54.9992
Aldh1a7	ENSMUSG00000024747.3	15.1526	19.7	20.2227	23.9045	6.30293	5.19009	7.49476	5.6795
Zfand5	ENSMUSG00000024750.11	10.2964	13.3552	12.2323	14.6717	13.0676	9.90591	14.0939	9.99954
Gda	ENSMUSG00000058624.13	2.01559	4.515	2.44774	3.54015	0.867761	0.651172	1.02885	0.861447
1110059E24Rik	ENSMUSG00000035171.9	5.44706	9.80534	7.7641	11.0746	8.01319	4.85389	7.75327	6.03512
Abhd17b	ENSMUSG00000047368.4	17.93	28.294	21.7394	27.7855	23.6946	15.7277	23.7756	18.1133
Cemip2	ENSMUSG00000024754.13	14.2027	19.9972	17.989	19.6728	9.59009	6.74477	10.437	8.07899
Trpm3	ENSMUSG00000052387.16	0.0585098	0.120287	0.0797273	0.0866134	0.0562896	0.0511212	0.0452598	0.0541033
Klf9	ENSMUSG00000033863.2	45.8706	62.5977	48.668	55.1567	42.8139	29.4259	43.9649	30.599
Smc5	ENSMUSG00000024943.9	24.1567	40.1726	34.0917	43.1784	30.883	21.9619	34.9173	28.1326
Mamdc2	ENSMUSG00000033207.7	0.10881	0.0980824	0.125204	0.204027	0.0530383	0.0301053	0.0639684	0.0716882
Ptar1	ENSMUSG00000074925.4	6.60886	11.2703	8.18761	9.6383	7.30905	4.07152	7.4943	5.16696
Tjp2	ENSMUSG00000024812.11	45.7538	73.8632	59.9599	67.4583	48.8768	41.8667	56.8975	46.9483
Fxn	ENSMUSG00000059363.10	10.0068	16.2453	11.9152	13.8444	15.8571	13.6405	15.8387	14.1276
Pip5k1b	ENSMUSG00000024867.14	13.3161	28.7474	15.6658	20.5825	20.0224	15.4286	19.0229	14.8473
Fam122a	ENSMUSG00000074922.1	19.6274	32.7929	24.9392	26.5235	25.205	25.2041	31.046	25.2247
Tmem252	ENSMUSG00000048572.5	0.68765	0.539005	0.473033	0.520564	0.0364335	0.0413604	0.0659126	0.0984895
Pgm5	ENSMUSG00000041731.13	0.0208399	0.0626177	0.119899	0.0837351	0.101582	0.172978	0.122516	0.0686508
Gm10053	ENSMUSG00000058927.6	66.5025	132.297	73.227	111.87	93.2542	68.6691	98.0914	69.3555
Cbwd1	ENSMUSG00000024878.9	6.07503	9.78708	8.25454	9.86771	9.38769	6.8306	10.1445	7.43722
Dock8	ENSMUSG00000052085.7	7.89146	12.2824	9.81349	11.4601	3.50603	2.47079	3.932	3.54492
Kank1	ENSMUSG00000032702.16	3.03892	5.20726	3.70392	4.70763	3.07859	2.78579	4.21526	3.0287
Dmrt2	ENSMUSG00000048138.10	0.0644013	0.0483767	0.0926304	0.17251	0.117719	0.0890921	0.141979	0.0353584
Smarca2	ENSMUSG00000024921.17	1.91969	3.34359	2.5791	2.86778	1.56813	1.42998	2.06181	1.62729
Vldlr	ENSMUSG00000024924.14	8.88713	18.416	11.3528	12.7738	15.375	14.1246	15.7531	13.0991
Kcnv2	ENSMUSG00000047298.3	0.0736618	0.177065	0.04238	0.157853	0.12567	0.0407612	0.0433051	0.129417
Pum3	ENSMUSG00000041360.8	15.1448	29.4895	19.5748	23.9412	28.2466	22.8942	31.6956	24.1978
Rfx3	ENSMUSG00000040929.17	0.934352	2.07997	1.57934	2.11918	1.61233	1.35862	2.0749	1.56518
Glis3	ENSMUSG00000052942.13	22.4771	39.3306	30.0404	35.0174	31.114	25.3726	35.462	28.1579
Plpp6	ENSMUSG00000040105.3	7.76481	11.4282	10.6005	10.2587	5.5811	5.49833	6.92467	5.86724
Cdc37l1	ENSMUSG00000024780.7	3.57966	7.67346	5.56524	7.93836	5.96889	4.90944	6.97257	5.3379
Ak3	ENSMUSG00000024782.7	31.09	60.0068	41.6996	55.6278	32.39	21.9553	32.9677	25.0546
Rcl1	ENSMUSG00000024785.7	39.1203	62.1241	46.8136	59.385	66.4108	52.3	72.6022	57.5673
Jak2	ENSMUSG00000024789.13	14.3624	28.7248	19.4098	24.506	16.2076	11.6108	18.3383	13.1917
Insl6	ENSMUSG00000050957.4	8.71573	11.1779	7.03245	9.3956	3.62668	3.52895	4.53028	5.01865
Plgrkt	ENSMUSG00000016495.12	4.87292	9.76111	6.41055	8.62239	5.76917	4.65851	6.25935	4.7635
Cd274	ENSMUSG00000016496.7	0.228543	0.74913	0.358604	0.389577	0.506368	0.373648	0.519112	0.319397
Ric1	ENSMUSG00000038658.15	6.37689	12.2995	8.96019	10.7394	9.84824	7.56979	10.7333	8.89724
Ermp1	ENSMUSG00000046324.12	7.79284	12.664	9.51638	12.2721	6.11813	4.57086	7.27235	5.15016
9930021J03Rik	ENSMUSG00000046138.15	3.48787	7.85306	5.08325	5.92294	5.02823	3.90358	5.60213	4.33786
Ranbp6	ENSMUSG00000074909.5	3.849	6.99343	5.37053	7.68861	7.85741	5.16538	7.54265	5.63528
Il33	ENSMUSG00000024810.16	16.4795	26.7559	18.7524	23.5035	22.1155	12.5892	22.1892	17.8093
Uhrf2	ENSMUSG00000024817.13	12.9656	24.6907	18.5732	24.7807	16.2803	13.4523	19.0687	15.1221
Gldc	ENSMUSG00000024827.10	172.09	294.269	230.516	283.603	223.77	196.21	273.026	210.428
Cstf2t	ENSMUSG00000053536.7	22.4532	32.5574	26.772	31.4296	25.8233	21.052	28.1925	21.3365
Asah2	ENSMUSG00000024887.10	1.79112	3.5749	2.47392	2.70203	0.811603	0.617218	1.14042	1.00113
Sgms1	ENSMUSG00000040451.18	3.94603	7.65429	4.53646	5.78204	5.51298	4.06703	5.84154	4.27032
Rpl9-ps6	ENSMUSG00000062456.4	132.588	206.636	155.688	195.791	170.434	111.54	164.353	129.041
Minpp1	ENSMUSG00000024896.9	18.8836	35.3459	23.8416	29.2115	31.3451	25.8508	34.0821	26.9159
Papss2	ENSMUSG00000024899.7	2.38641	3.91945	3.11248	3.90047	3.03131	2.12629	3.92351	2.64265
Atad1	ENSMUSG00000013662.6	18.7536	31.8519	22.9116	28.4799	25.8207	19.4142	28.1715	18.9662
Pten	ENSMUSG00000013663.7	17.5461	27.7261	21.9356	28.2914	32.8018	23.9475	33.7273	26.1032
Stambpl1	ENSMUSG00000024776.18	5.94494	11.0879	7.53794	10.7554	6.89796	5.99484	8.04084	6.6469
Acta2	ENSMUSG00000035783.9	0.205609	0.257414	0.295734	0.183587	0.167037	0.0474062	0.10073	0.112886
Fas	ENSMUSG00000024778.13	6.09468	10.5819	8.34624	8.60276	12.8972	8.63327	12.0685	9.65784
Lipa	ENSMUSG00000024781.16	9.51205	17.9923	12.5321	15.936	4.81509	3.86936	6.05208	4.41195
Ifit2	ENSMUSG00000045932.12	1.82048	3.48353	2.53577	3.13121	4.34347	3.68487	4.67528	3.19841
Ifit3	ENSMUSG00000074896.3	0.388124	1.23099	0.682307	0.577588	0.210208	0.656243	0.760582	0.568247
Ifit3b	ENSMUSG00000062488.9	0.263385	0.508753	0.162358	0.403156	0.137555	0.364364	0.276503	0.206582
Slc16a12	ENSMUSG00000009378.4	25.734	38.0379	33.2503	40.8716	11.6773	10.0359	13.739	8.38216
Pank1	ENSMUSG00000033610.16	2.32121	3.33685	3.05064	3.66971	2.06324	1.96447	2.60884	2.27897
Kif20b	ENSMUSG00000024795.11	10.2111	19.6959	15.1693	20.4128	16.6877	10.774	19.5702	14.7876
Rpp30	ENSMUSG00000024800.8	4.64591	8.38656	6.11254	8.41718	7.48284	5.25627	8.12505	6.42633
Ankrd1	ENSMUSG00000024803.9	25.0843	54.8436	33.5667	38.4507	86.3332	71.6031	79.8659	62.4756
Pcgf5	ENSMUSG00000024805.16	2.58013	3.94788	2.91402	3.54346	3.27486	2.19271	3.35421	2.33588
Hectd2	ENSMUSG00000041180.13	0.0581039	0.0748221	0.0596948	0.0778209	0.131496	0.0803804	0.134195	0.0729165
Tnks2	ENSMUSG00000024811.11	42.3993	71.6407	55.7836	66.5212	54.0208	40.9974	58.3085	46.8511
Fgfbp3	ENSMUSG00000047632.11	1.57131	2.23305	2.01573	2.04763	1.9148	1.52749	1.81007	1.53887
Btaf1	ENSMUSG00000040565.8	9.66793	20.9163	14.0429	19.3247	16.5368	13.0701	17.6591	14.587
Cpeb3	ENSMUSG00000039652.16	0.669907	1.05218	0.992747	1.12834	0.853456	0.659953	0.805567	0.657584
Marchf5	ENSMUSG00000023307.14	59.6585	90.5671	70.5709	83.377	71.4813	61.6497	84.6504	64.1364
Ide	ENSMUSG00000056999.15	28.1421	63.9236	40.3047	52.449	34.9782	27.5031	38.8416	30.3074
Kif11	ENSMUSG00000012443.4	13.223	24.0174	18.1486	24.9102	20.4154	14.9856	23.4366	18.9941
Hhex	ENSMUSG00000024986.12	24.0672	39.2432	34.1029	39.2511	14.111	10.5422	15.4002	12.6335
Exoc6	ENSMUSG00000053799.8	27.3364	47.3401	33.9014	43.8677	23.4936	18.5862	28.7917	21.383
Cyp26c1	ENSMUSG00000062432.4	0.301528	0.323573	0.309784	0.461541	0.209967	0.297951	0.253237	0.331098
Cyp26a1	ENSMUSG00000024987.6	0.037949	0.171038	0.109167	0.15248	0.184979	0.0524983	0.167324	0.208353
Myof	ENSMUSG00000048612.16	76.4112	164.664	114.56	134.601	101.541	80.1824	118.526	97.8046
Cep55	ENSMUSG00000024989.15	24.5835	46.3122	36.5142	45.624	33.5877	25.372	42.0323	31.2326
Rbp4	ENSMUSG00000024990.13	47.9646	102.113	61.3325	64.6161	58.5863	52.0908	61.189	46.577
Fra10ac1	ENSMUSG00000054237.6	1.79228	3.23797	2.74104	2.88663	2.76464	2.25972	2.76753	2.5161
Slc35g1	ENSMUSG00000044026.3	8.67305	15.4655	10.213	12.9189	8.96882	6.5037	10.8409	6.96023
Plce1	ENSMUSG00000024998.17	0.470389	0.869229	0.554792	0.535509	0.60761	0.514078	0.698258	0.532014
Noc3l	ENSMUSG00000024999.7	11.1829	24.2487	16.3297	19.3367	20.9601	17.1456	25.6132	19.3648
Tbc1d12	ENSMUSG00000048720.8	4.07642	6.55399	4.9889	6.60912	6.34014	5.16934	6.46422	5.79155
Hells	ENSMUSG00000025001.11	13.8286	25.6397	20.506	25.1938	21.3571	16.1827	27.539	19.0382
Cyp2c68	ENSMUSG00000074882.3	1.74601	3.08216	3.51587	3.33235	0.319153	0.241541	0.449077	0.191723
Pdlim1	ENSMUSG00000055044.12	3.03301	4.64261	3.90976	4.65623	3.85293	3.44375	4.98337	3.67605
Sorbs1	ENSMUSG00000025006.18	3.12403	6.03766	4.07421	5.10177	3.79449	3.63565	4.92964	3.87393
Aldh18a1	ENSMUSG00000025007.13	23.6551	40.5637	34.3961	40.7661	33.8707	26.972	40.1989	32.1439
Tctn3	ENSMUSG00000025008.15	3.95463	7.8756	5.39044	7.17503	4.79109	4.42116	5.33914	4.72114
Ccnj	ENSMUSG00000025010.14	3.07578	4.95838	4.29972	4.95267	3.15855	2.48607	4.29199	2.88408
Zfp518a	ENSMUSG00000049164.7	3.23455	6.36355	4.71566	5.20154	5.0544	2.92222	3.73522	3.31014
Tm9sf3	ENSMUSG00000025016.11	53.6511	84.5967	65.51	81.555	66.3081	53.0936	76.175	55.1157
Pik3ap1	ENSMUSG00000025017.10	27.9295	39.6062	32.0131	35.5258	15.7666	14.0126	17.4874	13.955
Lcor	ENSMUSG00000025019.17	15.0801	27.5356	18.1627	21.8949	16.8823	12.6328	19.443	14.8629
Slit1	ENSMUSG00000025020.11	0.165223	0.267318	0.329048	0.374491	0.216829	0.140657	0.074718	0.195382
Arhgap19	ENSMUSG00000025154.15	8.09599	11.0774	10.5842	13.4504	8.01482	5.65096	8.62616	7.67546
Frat1	ENSMUSG00000067199.4	2.41823	2.81127	2.69147	2.39056	2.2803	1.95145	2.58098	2.40248
Frat2	ENSMUSG00000047604.3	10.5166	10.6726	9.61676	10.7272	17.1864	11.0319	15.1495	12.0833
Rrp12	ENSMUSG00000035049.4	33.0662	63.5355	46.9865	57.4312	58.8042	56.8974	71.4576	59.2518
Pgam1	ENSMUSG00000011752.7	294.899	501.167	345.577	432.702	467.076	410.586	503.007	399.155
Exosc1	ENSMUSG00000034321.14	9.93345	20.893	12.9256	16.4127	17.6483	13.2024	17.6558	14.3736
Zdhhc16	ENSMUSG00000025157.8	12.497	21.4183	19.4349	21.6926	15.5313	13.6059	18.1352	15.6546
Mms19	ENSMUSG00000025159.8	8.03468	14.2528	11.7228	13.9934	9.96717	8.59621	12.138	9.91751
Ubtd1	ENSMUSG00000025171.2	10.7504	15.2797	12.3188	14.6374	15.3292	11.2311	14.6201	11.9516
Hoga1	ENSMUSG00000025176.14	2.132	3.65343	2.73112	2.90009	1.98914	1.52078	2.00737	1.46317
4933411K16Rik	ENSMUSG00000090369.3	0.218124	0.819248	0.392169	0.65732	0.531613	0.301751	0.561021	0.179636
Morn4	ENSMUSG00000049670.9	3.486	6.39035	3.72602	4.2406	3.50756	3.27399	4.2774	2.91479
Pi4k2a	ENSMUSG00000025178.9	9.53593	13.4478	11.7102	13.2237	10.1405	8.22939	10.5279	8.65593
Avpi1	ENSMUSG00000018821.3	41.0968	50.3997	45.187	49.6607	17.8806	15.9188	20.5811	15.7109
Marveld1	ENSMUSG00000044345.9	11.0851	17.5994	14.8878	18.2189	10.5893	10.6426	14.3905	11.8458
Zfyve27	ENSMUSG00000018820.13	7.03396	9.71526	10.0921	10.0988	7.12526	5.65009	7.93949	5.89343
Golga7b	ENSMUSG00000042532.14	0.15111	0.189184	0.0724489	0.202388	0.245524	0.0696814	0.259106	0.248894
R3hcc1l	ENSMUSG00000025184.10	3.73365	6.54158	5.3117	6.6357	4.10352	2.53329	4.21652	3.27313
Loxl4	ENSMUSG00000025185.14	25.7392	43.0972	33.2192	39.0908	28.362	23.5241	36.2283	28.6753
Pyroxd2	ENSMUSG00000060224.4	1.59414	2.88804	3.23704	3.16078	0.704677	0.56214	1.10257	0.995367
Hps1	ENSMUSG00000025188.15	10.4236	16.9343	14.7338	16.6117	10.5251	9.7792	12.883	11.1494
Got1	ENSMUSG00000025190.13	41.9389	65.2333	48.2576	53.9077	54.2129	40.1	54.7997	42.9924
Slc25a28	ENSMUSG00000040414.8	8.45064	12.9672	13.4829	13.0389	9.53968	7.16427	10.9451	8.39772
Entpd7	ENSMUSG00000025192.13	1.92267	4.18774	3.75569	4.68917	5.33051	4.90148	6.92261	5.5869
Cox15	ENSMUSG00000040018.9	13.6586	24.228	19.1606	21.7018	15.6544	12.5968	17.123	13.9881
Cutc	ENSMUSG00000025193.14	8.30851	9.54061	8.82959	10.2774	9.02845	8.05306	11.6668	9.87873
Abcc2	ENSMUSG00000025194.5	10.3724	29.8277	13.1048	14.5891	19.6584	16.6064	18.3558	14.3823
Dnmbp	ENSMUSG00000025195.9	6.06467	11.7106	8.7623	11.4156	5.71481	5.1523	7.18694	5.71949
Cpn1	ENSMUSG00000025196.4	1.18348	1.90062	1.35005	1.20247	1.69084	1.49607	1.97931	1.36675
Erlin1	ENSMUSG00000025198.16	5.49114	10.7792	8.55262	10.0566	7.41241	5.45597	8.47178	6.87911
Chuk	ENSMUSG00000025199.16	20.5625	37.5817	25.7245	34.9305	21.9028	15.8192	23.4161	18.0145
Cwf19l1	ENSMUSG00000025200.7	4.83402	9.19766	7.65022	8.58924	6.86972	5.72927	8.75365	5.96208
Bloc1s2	ENSMUSG00000057506.5	21.8856	35.5988	28.2704	31.398	36.8249	30.8586	36.4341	30.0861
Scd3	ENSMUSG00000025202.8	2.56351	3.34203	3.35198	4.5968	1.88467	1.05511	2.39761	1.83783
Scd2	ENSMUSG00000025203.6	152.406	208.401	188.308	215.745	157.158	103.247	172.481	122.981
Scd4	ENSMUSG00000050195.8	1.05849	1.71025	1.23521	1.76541	0.657109	0.386799	1.17411	0.921065
Scd1	ENSMUSG00000037071.3	13.4908	18.7195	14.9569	17.8421	8.13557	4.76683	9.4504	6.2667
Sec31b	ENSMUSG00000051984.13	0.209565	0.200353	0.274022	0.357227	0.023216	0.0790664	0.140002	0.167357
Ndufb8	ENSMUSG00000025204.10	37.746	50.6345	42.5592	46.1336	37.0486	33.1571	43.5585	35.0913
Hif1an	ENSMUSG00000036450.4	16.5634	23.6005	22.1688	22.6264	24.432	20.1715	28.4121	21.5275
Pax2	ENSMUSG00000004231.15	5.35632	8.77863	7.18389	8.75779	6.95107	6.42832	7.93369	6.58434
Slf2	ENSMUSG00000036097.8	16.7877	33.0837	24.9136	31.5295	25.3021	19.1584	29.5252	22.9983
Sema4g	ENSMUSG00000025207.16	2.46759	4.19017	3.88664	4.21264	0.825869	1.02169	0.919443	1.08765
Mrpl43	ENSMUSG00000025208.9	24.1601	33.2475	25.9915	28.7779	29.9845	22.6015	31.2158	24.7354
Twnk	ENSMUSG00000025209.5	18.1522	31.2151	26.4865	30.842	21.9146	22.4655	28.2222	23.5564
Lzts2	ENSMUSG00000035342.14	29.221	40.0146	37.1995	37.2931	21.2991	24.2948	24.5236	21.5743
Pdzd7	ENSMUSG00000074818.13	0.129906	0.473972	0.266926	0.49711	0.226148	0.205384	0.354579	0.20378
Sfxn3	ENSMUSG00000025212.17	37.3603	61.6902	44.6528	50.9779	40.7799	34.043	44.1694	34.2753
Kazald1	ENSMUSG00000025213.11	0.581967	0.941575	1.28779	0.599578	0.436422	0.18579	0.26318	0.639039
Btrc	ENSMUSG00000025217.15	1.66012	2.74817	2.44542	2.54536	1.54574	1.51464	1.74	1.7154
Poll	ENSMUSG00000025218.6	9.84375	13.6699	14.2983	15.0056	10.0621	8.73507	14.8008	10.1691
Gm17018	ENSMUSG00000041035.9	12.777	19.3398	14.6007	16.8983	13.1897	12.7583	14.2605	12.1663
Fbxw4	ENSMUSG00000040913.11	5.26627	6.87359	6.95771	6.70225	5.69152	5.24147	7.14461	4.73607
Npm3	ENSMUSG00000056209.7	49.1965	71.6245	56.3534	67.5041	78.2606	64.3744	88.891	66.482
Oga	ENSMUSG00000025220.8	24.6726	37.2775	29.6674	33.35	28.1556	21.4097	28.1009	22.5624
Armh3	ENSMUSG00000039901.10	4.03294	7.94101	5.87475	6.38982	5.35371	3.67985	5.59943	4.2023
Hps6	ENSMUSG00000074811.3	10.3593	14.7575	14.5347	14.5173	10.388	8.47359	11.2427	9.63944
Ldb1	ENSMUSG00000025223.15	25.2422	38.7327	36.3772	40.11	21.2634	22.4662	28.0705	22.7303
Pprc1	ENSMUSG00000055491.14	25.1122	50.9329	38.2383	45.7753	38.5696	36.2144	47.5916	41.9212
Nolc1	ENSMUSG00000015176.11	51.2045	89.7959	70.6236	81.3724	82.6276	70.1542	93.3051	78.2211
Gbf1	ENSMUSG00000025224.16	9.91355	22.6946	15.7547	19.8793	11.464	9.04377	13.8061	11.647
Nfkb2	ENSMUSG00000025225.15	38.5129	59.1918	50.6011	58.244	70.4978	64.2021	86.1841	68.2837
Psd	ENSMUSG00000037126.16	1.20231	1.92474	2.01282	2.13827	1.83743	1.9632	2.43334	2.28333
Fbxl15	ENSMUSG00000025226.11	3.34953	4.44509	4.49656	5.30863	3.40145	4.24757	5.16905	4.16841
Cuedc2	ENSMUSG00000036748.16	41.2008	63.72	50.3553	51.6769	45.5016	40.7498	52.4864	42.1574
Mfsd13a	ENSMUSG00000025227.14	5.79694	9.75735	6.83247	7.97974	4.97107	4.93789	6.46883	4.62672
2310034G01Rik	ENSMUSG00000099655.2	0.164427	0.164685	0.157667	0.440448	0.267162	0.606579	0.0805545	0.481472
Actr1a	ENSMUSG00000025228.5	63.3204	102.928	81.5047	92.5767	67.9495	55.4499	79.9043	62.3188
Sufu	ENSMUSG00000025231.17	5.54783	9.02568	7.58557	9.31752	8.4418	7.4041	9.72129	7.3382
Trim8	ENSMUSG00000025034.9	57.378	69.0713	65.3692	71.4138	72.2697	70.8435	83.6443	65.9234
Arl3	ENSMUSG00000025035.9	7.97862	11.4418	9.47631	10.6051	6.66598	5.81143	9.90526	6.90265
Sfxn2	ENSMUSG00000025036.7	3.18353	4.95776	4.20669	5.33844	2.68092	2.6675	3.19536	2.78521
Wbp1l	ENSMUSG00000047731.17	50.5845	76.173	61.0434	67.1401	46.0674	40.0508	56.676	42.8623
Borcs7	ENSMUSG00000062376.7	4.11539	4.83191	4.27781	5.88245	3.07644	2.63131	4.9303	2.73417
As3mt	ENSMUSG00000003559.8	4.42802	8.09556	5.22322	6.77785	4.11123	4.01896	5.54384	4.01329
Cnnm2	ENSMUSG00000064105.13	3.05847	5.27319	4.16866	4.89608	3.15912	2.41775	2.65426	2.095
Nt5c2	ENSMUSG00000025041.17	6.5796	10.9707	8.35547	9.72551	5.9158	4.71614	6.56373	4.76165
Pcgf6	ENSMUSG00000025050.8	6.42202	10.7726	8.31114	11.4483	9.97845	8.46998	9.81265	7.29837
Taf5	ENSMUSG00000025049.6	4.40899	8.6006	7.53686	8.62582	6.10417	5.74808	8.34599	7.65493
Atp5md	ENSMUSG00000071528.4	29.6641	44.5249	35.5164	38.9255	34.085	30.0031	36.0508	28.524
Pdcd11	ENSMUSG00000025047.9	16.6534	31.6595	23.8533	28.5549	25.9337	24.5321	30.1331	27.1292
Calhm2	ENSMUSG00000033033.10	0.172559	0.259244	0.397115	0.554675	0.21028	0.14323	0.278976	0.246325
Neurl1a	ENSMUSG00000006435.16	0.258281	0.558762	0.312055	0.484297	0.339921	0.300135	0.546629	0.306299
Sh3pxd2a	ENSMUSG00000053617.12	13.0149	19.7285	16.8338	18.8224	15.8204	13.2094	18.8804	15.6384
Stn1	ENSMUSG00000042694.17	6.54858	11.9065	9.55283	11.113	7.29998	5.94513	8.77701	6.61878
Slk	ENSMUSG00000025060.15	26.2611	44.1618	36.2825	40.0575	37.2366	30.9845	42.4881	32.4854
Col17a1	ENSMUSG00000025064.15	0.100154	0.169274	0.162061	0.318581	0.106791	0.0865946	0.183998	0.0824814
Sfr1	ENSMUSG00000025066.10	70.4587	104.791	90.8865	97.3154	82.4132	60.5054	95.2962	64.0781
Cfap43	ENSMUSG00000044948.17	0.0852845	0.35235	0.199334	0.22845	0.168883	0.103234	0.235022	0.152178
Gsto1	ENSMUSG00000025068.8	116.432	196.884	137.505	172.333	107.478	85.7842	116.123	91.4555
Gsto2	ENSMUSG00000025069.15	0.256289	0.625684	0.599022	0.429072	0.390393	0.443185	0.42376	0.3166
Itprip	ENSMUSG00000117975.1	7.81106	15.2841	11.0705	13.8298	12.142	12.3607	15.1202	11.9033
Xpnpep1	ENSMUSG00000025027.18	13.1045	21.7689	16.0588	18.9375	16.3266	12.6832	17.5113	12.9667
Add3	ENSMUSG00000025026.15	1.50978	2.28593	1.81529	2.18008	1.20738	0.946401	1.05747	0.958435
Mxi1	ENSMUSG00000025025.14	1.36763	2.96601	2.17334	2.39306	2.12357	1.44949	2.02626	1.80452
Smndc1	ENSMUSG00000025024.7	24.0615	41.2151	28.8403	34.9934	32.5422	20.3417	32.5955	23.0517
Dusp5	ENSMUSG00000034765.6	21.6052	35.4301	23.591	23.3531	44.5352	36.2028	42.8899	29.9723
Nutf2-ps1	ENSMUSG00000071497.4	55.1242	105.653	75.4427	95.7553	84.6804	73.7163	95.6253	72.9112
Smc3	ENSMUSG00000024974.10	20.6025	38.8484	30.1607	36.1066	30.816	23.9359	34.5916	26.724
Rbm20	ENSMUSG00000043639.15	0.0332487	0.233106	0.127527	0.148438	0.0135056	0.0306639	0.0325777	0.0243395
Pdcd4	ENSMUSG00000024975.13	14.4265	22.1064	16.2272	21.058	12.2563	9.8957	12.1714	10.5696
Bbip1	ENSMUSG00000084957.3	4.00027	6.85734	5.11441	6.52542	5.91634	4.49336	6.23106	4.95571
Shoc2	ENSMUSG00000024976.14	20.1789	39.7997	24.6588	31.9223	24.7873	17.8949	26.9019	19.551
Adra2a	ENSMUSG00000033717.6	0.264756	0.374358	0.425607	0.417174	0.189783	0.0861789	0.206004	0.136809
Gpam	ENSMUSG00000024978.11	26.4695	47.8419	38.2668	48.7914	29.2696	22.0893	32.3472	27.5773
Acsl5	ENSMUSG00000024981.6	70.7507	114.985	89.4793	111.958	82.2388	67.291	100.937	75.5654
Zdhhc6	ENSMUSG00000024982.10	10.4377	20.485	16.032	19.1139	14.0699	10.6567	16.195	12.4887
Vti1a	ENSMUSG00000024983.10	5.90818	9.20695	7.45988	8.28168	6.58111	5.18659	7.95531	6.15178
Tcf7l2	ENSMUSG00000024985.20	1.40454	2.56773	1.86199	2.02847	1.24759	1.12368	1.20624	1.2171
Habp2	ENSMUSG00000025075.14	53.3346	96.4855	65.6957	80.6818	23.1197	20.6708	28.5769	22.4374
Nrap	ENSMUSG00000049134.15	0.0273299	0.102648	0.157238	0.09151	0.0166521	0.0378079	0.0602513	0.015005
Casp7	ENSMUSG00000025076.11	5.19575	9.1924	6.80947	7.66849	7.22712	6.47843	8.616	6.36213
Dclre1a	ENSMUSG00000025077.13	5.3752	9.74012	7.88392	9.59896	7.75685	6.0336	8.66238	6.34242
Nhlrc2	ENSMUSG00000025078.9	9.48645	15.9249	13.0736	15.0525	10.5925	8.16784	11.7604	9.02343
Ccdc186	ENSMUSG00000035173.14	6.17381	11.8644	8.61328	10.4602	9.69005	7.33361	9.45858	8.00096
Afap1l2	ENSMUSG00000025083.18	0.0132604	0.099609	0.228875	0.159842	0.19391	0.110066	0.233871	0.116487
Ablim1	ENSMUSG00000025085.16	19.813	36.815	29.1499	35.1315	23.7144	17.9736	29.5363	23.312
Fam160b1	ENSMUSG00000033478.5	14.6813	24.8682	18.0064	22.7796	17.1664	15.5343	20.3509	16.8292
Trub1	ENSMUSG00000025086.13	3.34965	6.34603	4.87596	6.05383	4.32779	3.9267	5.63485	4.52013
Atrnl1	ENSMUSG00000054843.9	10.7863	19.2776	14.4461	17.3083	12.9214	10.9384	15.685	10.8905
Gfra1	ENSMUSG00000025089.15	0.0961961	0.268395	0.138362	0.202462	0.133971	0.133077	0.181777	0.10563
Eno4	ENSMUSG00000048029.10	0.322094	0.791834	0.505394	0.745134	0.249775	0.16203	0.559462	0.546597
Shtn1	ENSMUSG00000041362.17	11.8147	22.549	16.59	19.5797	11.6338	8.48418	14.0492	10.6437
Slc18a2	ENSMUSG00000025094.8	0.489684	1.10352	0.683612	1.15739	0.666932	0.637575	0.952547	0.61678
Pdzd8	ENSMUSG00000074746.3	30.5943	49.1196	39.2641	47.8167	40.9307	32.8741	47.0915	34.6444
Rab11fip2	ENSMUSG00000040022.14	4.41863	6.69412	4.87786	5.90147	7.90337	4.84563	7.18545	5.6674
Fam204a	ENSMUSG00000057858.8	3.46155	4.82761	4.47158	4.82864	4.71171	3.52375	5.18354	3.52849
Cacul1	ENSMUSG00000033417.16	23.1915	38.9653	29.0735	36.8806	29.6424	19.2774	30.0348	21.854
Nanos1	ENSMUSG00000072437.4	2.72044	5.55495	3.25157	4.69562	5.5797	4.3465	6.7014	5.70098
Eif3a	ENSMUSG00000024991.8	72.6499	132.557	98.978	113.695	111.47	89.7601	120.153	95.2202
Fam45a	ENSMUSG00000024993.15	4.35218	10.7586	6.72807	8.97769	5.50924	4.15282	6.82177	4.7525
Sfxn4	ENSMUSG00000063698.9	1.18887	2.92616	2.65594	2.10048	1.04804	0.94481	1.00378	0.999925
Prdx3	ENSMUSG00000024997.7	57.1779	104.26	68.3998	89.8783	68.0639	54.799	77.7502	58.7598
Grk5	ENSMUSG00000003228.9	0.917328	1.84287	1.35011	1.51434	2.3007	1.85926	2.83754	1.93259
Zfp950	ENSMUSG00000074733.14	0.524608	1.33133	1.11145	1.74707	0.52698	0.509978	0.843967	0.677253
Gm7102	ENSMUSG00000094649.1	1.11211	3.0631	1.53294	2.23424	1.69402	2.17952	2.79227	1.4247
Shroom4	ENSMUSG00000068270.15	2.30504	5.35999	3.18134	4.24495	9.2013	8.07744	9.8769	8.28188
Clcn5	ENSMUSG00000004317.14	7.25456	13.4163	8.82771	12.3214	11.1706	8.49959	12.2558	9.19985
Usp27x	ENSMUSG00000046269.17	1.16071	2.06085	1.74538	2.167	1.30729	1.36243	1.60254	1.46765
Ppp1r3f	ENSMUSG00000039556.16	0.365093	0.614317	0.630149	0.625898	0.355922	0.303039	0.450733	0.416932
Foxp3	ENSMUSG00000039521.13	0.180857	0.395215	0.236484	0.462436	0.100178	0.13647	0.362469	0.108323
Syp	ENSMUSG00000031144.15	0.0722058	0.15187	0.103856	0.174074	0.08799	0.0599333	0.127347	0.0634294
Prickle3	ENSMUSG00000031145.15	1.30487	2.0757	2.03141	2.44674	1.12244	1.3167	1.39887	1.41598
Plp2	ENSMUSG00000031146.6	105.659	196.196	117.164	140.606	118.719	98.017	124.53	99.9149
Magix	ENSMUSG00000031147.8	7.93905	16.8225	8.55494	9.62865	5.95598	5.33042	7.33541	5.36686
Gpkow	ENSMUSG00000031148.14	27.9304	47.8001	35.1623	41.8853	31.5575	26.8826	35.4859	28.9889
Wdr45	ENSMUSG00000039382.12	2.15983	2.83495	3.79326	4.20208	3.74016	4.05723	5.04556	4.66837
Praf2	ENSMUSG00000031149.7	7.2499	13.7626	9.1344	9.40899	7.73896	7.07503	8.92079	7.71403
Ccdc120	ENSMUSG00000031150.13	12.5211	17.1009	16.1643	17.4959	8.85107	6.24874	9.34734	7.57879
Tfe3	ENSMUSG00000000134.17	8.63771	14.1122	11.1149	12.6571	6.46606	5.22712	7.78664	6.21016
Gripap1	ENSMUSG00000031153.16	10.6547	16.3975	15.6987	20.0406	8.10028	7.66306	11.6391	8.59067
Kcnd1	ENSMUSG00000009731.4	2.81825	4.02016	3.39845	4.36556	1.85592	1.75246	1.94551	1.75049
Otud5	ENSMUSG00000031154.15	28.3501	41.6786	36.2599	44.1146	35.7643	31.2112	42.0498	32.4333
Pim2	ENSMUSG00000031155.17	4.03862	6.39102	5.11181	7.06786	3.57626	3.83639	4.51111	4.02077
Slc35a2	ENSMUSG00000031156.18	10.7731	17.9303	14.2594	15.7077	11.4411	11.1391	14.3602	11.0258
Pqbp1	ENSMUSG00000031157.10	24.057	39.0445	30.103	34.6232	27.8024	23.6716	33.0587	24.1433
Timm17b	ENSMUSG00000031158.11	11.3895	13.4854	12.1488	12.8105	13.3771	11.929	14.7497	11.8601
Hdac6	ENSMUSG00000031161.15	7.98195	12.5165	11.704	12.7178	7.78776	5.92375	9.58278	6.76176
Suv39h1	ENSMUSG00000039231.18	9.73861	16.3041	12.2205	17.7863	12.7201	7.84238	14.5859	11.117
Wdr13	ENSMUSG00000031166.13	17.2267	27.4874	25.4341	29.127	15.4663	12.981	19.1357	14.8604
Rbm3	ENSMUSG00000031167.16	93.2091	129.18	116.878	125.182	108.88	74.8317	116.251	79.6953
Tbc1d25	ENSMUSG00000039201.10	9.58841	16.0642	14.9148	16.3773	10.667	8.68155	12.1527	9.96679
Ebp	ENSMUSG00000031168.14	64.8934	98.3247	81.1555	98.433	42.7154	29.068	49.3157	35.3425
Porcn	ENSMUSG00000031169.13	25.6612	33.6154	37.9557	40.6852	11.2184	8.71004	14.3044	10.5494
Ftsj1	ENSMUSG00000031171.11	7.87309	12.9207	10.2781	12.7257	9.40151	7.61097	10.1307	7.89871
B630019K06Rik	ENSMUSG00000052364.4	0.466142	0.744079	1.13141	0.624323	0.568042	0.765768	0.642284	0.67181
Lancl3	ENSMUSG00000047344.9	0.509102	0.736523	0.705138	0.681861	0.114888	0.260847	0.387977	0.124228
Xk	ENSMUSG00000015342.6	2.34239	4.58818	3.45442	4.18962	2.60151	1.98938	2.74542	2.06744
Cybb	ENSMUSG00000015340.10	0.272092	0.603434	0.409995	0.312363	0.0789456	0.0537728	0.114258	0.113819
Dynlt3	ENSMUSG00000031176.8	33.8287	55.4309	44.8333	54.6593	37.8062	26.2685	40.1874	27.7474
Sytl5	ENSMUSG00000054453.11	8.1761	17.1476	11.1014	14.3234	8.40912	6.19829	9.61332	6.96686
Rpgr	ENSMUSG00000031174.17	1.07994	2.02805	1.58318	2.18351	1.2907	1.01992	1.29724	1.32267
Tspan7	ENSMUSG00000058254.12	3.50335	7.9189	4.07407	4.27858	6.05991	5.22951	5.60284	4.54848
Mid1ip1	ENSMUSG00000008035.12	61.7795	79.5325	81.179	93.5899	104.416	75.2896	119.801	86.3604
Bcor	ENSMUSG00000040363.15	9.38707	18.4339	12.6399	15.9569	12.5925	9.35807	13.4646	11.2612
Atp6ap2	ENSMUSG00000031007.2	45.7611	71.3403	48.4138	59.7882	51.2109	42.5085	50.2311	38.3809
1810030O07Rik	ENSMUSG00000044148.6	19.1827	31.1648	24.864	29.277	25.3806	22.1014	28.9309	22.9008
Med14	ENSMUSG00000064127.13	13.7573	29.5961	17.9348	25.3152	22.0494	15.1588	23.5263	17.9636
Usp9x	ENSMUSG00000031010.17	22.1494	53.9704	34.3752	45.1813	47.3779	34.0097	49.8003	41.4399
Ddx3x	ENSMUSG00000000787.12	80.843	121.09	101.839	113.357	108.177	74.315	116.596	78.4674
Cask	ENSMUSG00000031012.17	6.97807	13.6607	9.70538	12.5532	10.5692	7.38803	11.683	9.39726
Maoa	ENSMUSG00000025037.6	45.4912	74.1771	53.353	65.0884	79.0492	59.8842	75.8841	54.8306
Maob	ENSMUSG00000040147.14	6.28681	12.1204	8.80967	10.8776	2.10434	2.09029	2.61731	1.95545
Fundc1	ENSMUSG00000025040.13	11.3855	18.4503	13.2481	16.8339	13.4456	10.0432	13.2552	10.0437
Kdm6a	ENSMUSG00000037369.17	6.85831	12.5288	8.96071	11.9629	9.09047	6.34584	10.0139	7.74774
Rp2	ENSMUSG00000060090.16	10.0562	17.5709	13.6851	16.8799	6.54641	4.41445	8.28273	5.5935
Jade3	ENSMUSG00000037315.15	5.61977	11.4814	8.43634	10.1195	8.99603	7.83429	9.66089	8.24899
Ndufb11	ENSMUSG00000031059.9	109.15	178.051	126.954	162.95	156.037	142.971	175.647	149.794
Rbm10	ENSMUSG00000031060.16	27.7791	49.9834	40.6551	47.7893	37.4813	34.1127	48.2727	39.6254
Uba1	ENSMUSG00000001924.15	131.86	254.899	177.822	214.776	175.433	146.467	200.202	162.47
Cdk16	ENSMUSG00000031065.14	42.9034	73.107	58.1987	67.8681	37.7873	29.9852	47.4944	35.0122
Usp11	ENSMUSG00000031066.10	2.40135	4.82615	4.1859	4.98408	3.87588	2.838	4.72136	3.82429
Araf	ENSMUSG00000001127.12	15.4509	25.0103	22.3229	25.8252	16.7816	15.9475	19.6144	15.8671
Syn1	ENSMUSG00000037217.15	0.159676	0.376968	0.492143	0.64158	0.111189	0.220894	0.368783	0.200382
Timp1	ENSMUSG00000001131.11	43.0501	82.3732	48.3905	54.2536	83.8547	76.7885	88.6803	75.6535
Cfp	ENSMUSG00000001128.7	1.77729	3.64698	3.55392	3.77379	2.1658	1.91897	2.73955	2.66557
Elk1	ENSMUSG00000009406.13	6.0275	10.0639	7.24139	8.27891	5.72613	5.01077	7.23502	4.89868
Uxt	ENSMUSG00000001134.9	5.92289	9.1052	7.79265	9.53161	7.27359	5.58948	8.30016	7.05831
Zfp182	ENSMUSG00000054737.11	1.08948	2.87916	2.49215	2.67224	1.59957	1.01689	1.73628	1.44135
Zfp300	ENSMUSG00000031079.12	0.0422927	0.275334	0.162216	0.0944072	0.051538	0.0390049	0.124318	0.108361
Klhl13	ENSMUSG00000036782.13	5.71518	9.56978	6.43884	9.28976	5.45519	4.01436	6.47536	4.93503
Wdr44	ENSMUSG00000036769.14	2.3784	4.33114	3.25247	4.09045	3.06299	2.77927	3.2705	2.99745
Dock11	ENSMUSG00000031093.14	0.700405	1.12567	0.773133	0.883541	1.48869	1.02527	1.23289	1.15364
Il13ra1	ENSMUSG00000017057.9	7.78478	14.7107	9.70999	13.1417	5.01502	4.57138	5.89953	3.67306
Lonrf3	ENSMUSG00000016239.11	5.01423	8.27458	6.04796	6.68931	7.40939	6.2812	6.6442	5.1808
Pgrmc1	ENSMUSG00000006373.10	167.566	259.414	189.024	230.67	189.036	151.98	189.636	145.419
Akap17b	ENSMUSG00000059708.12	1.52938	3.61599	1.98338	2.97179	1.34431	0.797732	1.58449	1.01863
Slc25a43	ENSMUSG00000037636.6	1.94474	3.62034	3.28364	3.6805	2.16378	1.57911	2.29902	1.90334
Slc25a5	ENSMUSG00000016319.3	322.545	550.995	407.44	509.273	441.747	350.576	513.16	386.908
C330007P06Rik	ENSMUSG00000006423.15	10.7548	16.6752	12.8592	15.4089	14.7733	11.0639	15.7321	11.1193
Ube2a	ENSMUSG00000016308.12	15.4348	32.3942	21.3905	25.9958	18.6878	16.7245	20.8838	15.821
Nkrf	ENSMUSG00000044149.7	7.46325	16.309	11.5711	13.8124	14.339	10.8878	17.0375	13.4102
Septin6	ENSMUSG00000050379.15	1.98755	4.09574	2.60684	3.22297	3.07162	2.22283	3.11143	2.28281
Rpl39	ENSMUSG00000079641.3	243.391	414.855	261.086	347.772	333.239	227.882	325.402	231.129
Upf3b	ENSMUSG00000036572.16	7.26372	15.3795	12.234	15.6262	9.47072	7.26308	12.5287	8.32732
Nkap	ENSMUSG00000016409.4	5.93186	10.4014	7.95652	9.50577	10.2811	8.01356	11.5561	8.63383
Ndufa1	ENSMUSG00000016427.7	37.7162	62.0595	44.9487	58.2123	39.8329	26.8335	48.3056	29.7793
Rnf113a1	ENSMUSG00000036537.6	4.06107	7.3029	4.15962	4.20298	6.37349	5.87341	7.14432	4.32419
Zbtb33	ENSMUSG00000048047.3	9.32948	16.7532	11.9396	15.5847	11.6912	7.66248	12.2434	8.79242
Tmem255a	ENSMUSG00000036502.14	0.0838005	0.151077	0.0241066	0.224475	0.0408478	0.115929	0.123164	0.0920185
Lamp2	ENSMUSG00000016534.15	31.3317	53.794	36.6461	47.4507	35.6176	22.9417	33.8566	25.3123
Cul4b	ENSMUSG00000031095.15	19.2164	35.9048	26.2422	37.0575	29.6917	20.9391	30.7273	23.1918
Mcts1	ENSMUSG00000000355.13	12.119	23.3885	21.7028	28.4211	16.2859	11.5966	17.1076	13.5705
C1galt1c1	ENSMUSG00000048970.9	22.2279	38.9338	26.0699	32.6226	19.3026	15.0875	22.4408	18.3628
Gria3	ENSMUSG00000001986.16	0.740392	1.61689	0.812421	1.09387	1.60915	1.08761	1.87346	1.29912
Thoc2	ENSMUSG00000037475.15	6.32752	13.38	9.89581	12.5887	8.65193	5.45753	9.87605	7.1568
Xiap	ENSMUSG00000025860.15	13.2322	22.3032	17.0662	21.4266	15.0982	8.98226	16.0371	10.9345
Stag2	ENSMUSG00000025862.14	10.9427	19.2276	14.9281	17.6896	16.1503	10.6961	16.3235	11.5664
Tenm1	ENSMUSG00000016150.15	0.0720854	0.127409	0.109782	0.14766	0.0568398	0.0351961	0.0249284	0.0605299
Prr32	ENSMUSG00000037086.3	0.271182	0.509262	0.0975123	0.181602	0.74354	0.37515	0.597845	0.521107
Ocrl	ENSMUSG00000001173.15	2.57031	4.50509	3.4117	4.29252	2.3878	1.53643	2.64669	2.15162
Apln	ENSMUSG00000037010.7	0.119487	0.251316	0.103117	0.320067	0.495063	0.363653	0.52684	0.603541
Xpnpep2	ENSMUSG00000037005.16	0.956474	1.85414	1.61981	1.85958	0.225592	0.192074	0.340102	0.338797
Zdhhc9	ENSMUSG00000036985.12	2.66006	6.27997	3.66529	4.59561	3.03725	2.24196	3.23607	2.55274
Utp14a	ENSMUSG00000063785.12	9.07407	13.6324	9.56588	12.5681	11.2131	10.4356	14.3005	10.7643
Bcorl1	ENSMUSG00000036959.15	1.47572	4.14203	2.37678	3.44406	2.70285	2.56715	3.57155	2.83334
Elf4	ENSMUSG00000031103.12	10.7592	19.2534	16.2851	20.0004	16.1689	13.3263	18.2596	14.583
Aifm1	ENSMUSG00000036932.14	12.3418	19.5577	15.8332	18.9703	16.2758	14.7866	19.4367	13.8409
Rab33a	ENSMUSG00000031104.2	0.0649852	0.0976306	0.560822	0.348149	0.237573	0.2697	0.668574	0.285432
Zfp280c	ENSMUSG00000036916.13	1.79653	5.09574	3.26618	4.92781	2.80224	2.22683	3.84443	2.54084
Slc25a14	ENSMUSG00000031105.16	1.08232	2.24773	1.51095	2.21702	1.74562	0.660559	1.6375	1.88755
Rbmx2	ENSMUSG00000031107.6	2.53255	4.34832	2.89099	4.03803	4.40881	2.66934	3.604	3.17818
Enox2	ENSMUSG00000031109.16	1.7794	2.56946	2.21149	2.61459	1.53681	1.43394	1.92968	1.53656
Arhgap36	ENSMUSG00000036198.12	16.674	24.5214	23.5714	27.1933	5.76328	4.10817	7.59758	4.71013
Igsf1	ENSMUSG00000031111.16	5.77965	10.1531	8.98861	9.83777	3.17972	3.1224	4.8321	3.18038
Rap2c	ENSMUSG00000050029.7	10.2531	16.7113	13.4344	16.0637	12.8824	7.98768	13.6029	10.0698
Mbnl3	ENSMUSG00000036109.17	0.0774649	0.206897	0.210461	0.242088	0.241241	0.178607	0.404809	0.274088
Hs6st2	ENSMUSG00000062184.11	0.0385566	0.0144814	0.110914	0.0258202	0.0234926	0.0666735	0.0566678	0.0529222
Gpc4	ENSMUSG00000031119.4	5.42184	7.76169	6.32855	6.84347	5.67308	5.10507	7.71831	5.95354
Phf6	ENSMUSG00000025626.16	4.4961	7.63366	5.85916	7.9662	5.96744	3.7619	5.70044	5.11547
Hprt	ENSMUSG00000025630.8	183.958	256.46	203.546	269.214	187.888	136.652	189.884	145.521
Fam122b	ENSMUSG00000036022.15	1.89455	2.74371	2.234	3.3604	2.01751	1.95977	3.36144	2.02412
Mospd1	ENSMUSG00000023074.11	5.73871	10.0314	6.95634	10.4415	9.94001	7.53943	9.28308	6.53927
Gm14597	ENSMUSG00000079593.9	2.36587	6.56191	3.66467	4.87493	2.99394	3.27292	3.61093	2.89764
Rtl8a	ENSMUSG00000067925.4	30.1641	46.547	37.3174	41.9182	30.7724	30.1423	35.3554	27.452
Rtl8b	ENSMUSG00000067924.4	28.7696	44.9656	35.5817	37.9595	28.8061	28.899	32.4981	26.4264
Zfp449	ENSMUSG00000073176.4	0.32211	0.786373	0.984514	0.862828	0.220794	0.584854	0.798886	0.618971
Ints6l	ENSMUSG00000035967.15	0.451119	0.80383	0.845025	1.13815	0.447457	0.362833	0.647603	0.334079
Mmgt1	ENSMUSG00000061273.3	7.69591	15.9945	8.97302	13.8543	11.046	7.74511	11.6505	8.47014
Slc9a6	ENSMUSG00000060681.15	2.21419	3.1269	2.22932	3.51912	2.14058	1.24565	2.27798	1.62088
Fhl1	ENSMUSG00000023092.16	0.0405239	0.0608811	0.0291434	0.10855	0.0987649	0.0560604	0.0297796	0.0444979
Htatsf1	ENSMUSG00000067873.11	7.55768	11.4933	10.8261	11.527	8.98425	6.8279	11.1304	7.92623
Arhgef6	ENSMUSG00000031133.12	0.0439972	0.0132199	0.0253131	0.0824981	0.010723	0.0365192	0.0517312	0.0193248
Rbmx	ENSMUSG00000031134.16	11.6616	18.747	17.6481	21.2053	13.639	9.18424	16.2965	12.3472
Fgf13	ENSMUSG00000031137.17	4.10062	6.8357	5.25169	6.74602	9.76586	6.68297	10.6226	8.42981
Atp11c	ENSMUSG00000062949.13	2.75817	5.89092	3.55269	4.82442	3.72482	2.27799	3.82688	2.57662
Fmr1	ENSMUSG00000000838.17	6.21092	10.0876	8.0521	10.3644	7.50727	5.02756	8.12918	6.15644
Gm14698	ENSMUSG00000071748.2	4.64766	8.13277	6.941	9.37296	9.4177	5.78903	10.4687	6.00289
Aff2	ENSMUSG00000031189.12	0.0621325	0.12446	0.0595782	0.0693471	0.630956	0.48707	0.578347	0.545805
Ids	ENSMUSG00000035847.15	7.22876	15.5145	9.10299	13.5742	7.38875	5.36745	7.30693	5.73455
1110012L19Rik	ENSMUSG00000045237.5	10.318	16.4314	11.9715	14.7406	10.6456	10.0869	13.9515	10.4235
Tmem185a	ENSMUSG00000073139.9	7.90559	11.697	9.56187	11.2701	8.10112	5.59254	9.59454	6.54353
Mamld1	ENSMUSG00000059401.14	0.609905	1.3392	0.562337	1.1101	1.2006	1.08171	1.60891	1.15054
Mtm1	ENSMUSG00000031337.16	0.491425	0.722067	0.636926	0.629254	0.559367	0.261474	0.404784	0.349862
Mtmr1	ENSMUSG00000015214.14	2.55595	4.47671	3.80563	4.38662	3.99118	2.683	3.41677	3.30023
Cd99l2	ENSMUSG00000035776.14	9.82494	14.6221	12.1222	13.6113	9.09175	7.60287	10.9654	8.36104
Hmgb3	ENSMUSG00000015217.11	24.4218	32.6416	28.489	33.7919	29.2268	20.5505	32.1803	26.151
Vma21	ENSMUSG00000073131.12	2.62762	5.15511	3.63117	4.41634	5.19857	3.34992	4.72513	3.25869
Gabre	ENSMUSG00000031340.8	3.06668	4.91757	6.23926	8.49131	1.70394	1.5387	3.33952	2.7044
Gabra3	ENSMUSG00000031343.13	0.594505	0.835533	0.937847	1.36132	0.771204	0.477542	0.563717	0.631748
Cetn2	ENSMUSG00000031347.12	10.1495	15.729	15.0587	15.3694	11.254	8.79129	13.1028	10.3416
Nsdhl	ENSMUSG00000031349.4	7.83389	12.324	8.61205	11.4814	11.7	6.93297	9.8855	8.10976
Zfp185	ENSMUSG00000031351.15	2.84203	4.78819	4.55496	4.45897	1.73165	0.954826	1.76031	1.40433
F8a	ENSMUSG00000078317.6	4.35595	4.96455	4.75299	5.35128	4.61262	4.15585	4.63598	3.95845
Zfp275	ENSMUSG00000031365.13	6.56022	12.5041	8.84203	11.222	8.9188	6.29718	10.3632	7.65684
Haus7	ENSMUSG00000031371.14	5.75648	8.33377	7.97865	7.85006	5.86696	4.12652	7.76824	4.48216
Dusp9	ENSMUSG00000031383.8	1.76935	2.9074	2.26657	3.11032	1.44865	0.4207	1.13771	1.09286
Slc6a8	ENSMUSG00000019558.14	18.2282	27.9928	21.897	25.1683	21.8961	19.4421	23.4364	18.7787
Bcap31	ENSMUSG00000002015.5	90.7479	157.945	100.602	125.346	113.068	110.509	124.483	95.4444
Abcd1	ENSMUSG00000031378.14	2.49526	5.01633	5.31898	5.57802	2.1657	1.91222	2.58562	2.54285
Plxnb3	ENSMUSG00000031385.14	0.312926	0.417889	0.250051	0.419114	0.112987	0.0320666	0.119238	0.0509057
Srpk3	ENSMUSG00000002007.5	0.756854	0.852795	1.12749	0.868872	0.625848	0.448724	0.754822	0.4749
Idh3g	ENSMUSG00000002010.17	26.4402	46.6708	33.9824	39.9649	36.0566	26.2091	37.9181	30.2874
Ssr4	ENSMUSG00000002014.12	14.754	25.1966	20.2773	23.537	17.2388	14.2571	18.8265	14.5194
Pdzd4	ENSMUSG00000002006.12	2.2936	3.95839	3.46255	3.75738	2.12511	1.57336	2.50733	2.10224
Arhgap4	ENSMUSG00000031389.17	0.0649932	0.125541	0.1469	0.149225	0.0452576	0.0256889	0.0682303	0.0305858
Naa10	ENSMUSG00000031388.14	6.51997	8.97446	8.80159	9.8789	6.96873	6.32384	9.79673	7.43934
Renbp	ENSMUSG00000031387.14	14.423	18.3138	16.3183	17.135	21.5837	16.9472	18.7588	16.5994
Hcfc1	ENSMUSG00000031386.14	20.9376	45.0602	31.7854	41.4369	30.6262	23.8842	38.856	32.9938
Irak1	ENSMUSG00000031392.18	18.7334	32.3155	25.8891	29.9418	16.5089	14.79	20.2628	16.6632
Mecp2	ENSMUSG00000031393.16	2.59717	4.89983	3.67093	4.14074	3.82832	2.61867	3.94192	3.13705
Flna	ENSMUSG00000031328.16	217.992	481.299	310.535	377.067	245.728	229.872	286.497	258.086
Emd	ENSMUSG00000001964.14	39.0466	60.1889	47.8624	62.8681	58.7673	44.4624	66.9232	46.8482
Rpl10	ENSMUSG00000008682.13	213.479	374.964	249.323	326.521	303.429	231.128	308.692	259.45
Dnase1l1	ENSMUSG00000019088.14	2.94483	4.9039	4.38874	5.41724	2.81033	2.60137	2.71158	3.19466
Taz	ENSMUSG00000009995.17	3.28284	5.3746	5.62986	5.71214	4.22272	3.24112	5.11356	4.08234
Atp6ap1	ENSMUSG00000019087.13	36.5073	72.5936	47.9312	54.8911	41.8513	32.6142	43.7142	32.7691
Gdi1	ENSMUSG00000015291.10	13.6983	22.0797	19.8034	22.3819	14.8143	12.7707	15.8075	12.9642
Fam50a	ENSMUSG00000001962.8	10.6235	18.9251	14.4287	15.2417	18.2364	17.199	20.206	15.4936
Plxna3	ENSMUSG00000031398.13	0.534792	0.975612	0.851624	1.03603	0.500411	0.568081	0.463178	0.398482
Lage3	ENSMUSG00000015289.4	7.67051	14.209	9.64025	12.1685	10.2548	9.06597	13.8457	10.7942
Ubl4a	ENSMUSG00000015290.15	11.2089	21.0496	15.2953	17.8354	12.1415	9.93992	12.9891	9.04699
Slc10a3	ENSMUSG00000032806.13	3.75706	7.99162	5.24339	5.58002	6.11959	4.37412	7.76341	4.61566
Fam3a	ENSMUSG00000031399.15	6.87421	10.191	7.70955	9.28801	5.64611	5.69745	8.10038	5.48668
Ikbkg	ENSMUSG00000004221.16	16.6558	26.4309	21.0605	24.1844	17.9223	15.8659	18.97	16.2514
G6pdx	ENSMUSG00000031400.10	10.4084	21.0696	12.9324	17.6054	13.5173	9.59921	15.2975	11.4559
Gab3	ENSMUSG00000032750.13	0.0386805	0.116223	0.0278177	0.0259031	0.141408	0.0267551	0.0284249	0.0637106
Dkc1	ENSMUSG00000031403.14	17.4026	28.751	22.7981	26.2428	30.1746	23.8977	34.8363	24.3426
Mpp1	ENSMUSG00000031402.12	10.9013	19.0437	13.7755	16.8265	7.87793	6.0401	9.46	6.46462
F8	ENSMUSG00000031196.13	0.144352	0.388078	0.273192	0.25439	0.166649	0.147144	0.145161	0.10011
Fundc2	ENSMUSG00000031198.4	10.9164	20.4597	14.3023	17.4074	16.3979	11.7374	16.7987	11.6309
Cmc4	ENSMUSG00000090110.8	0.45956	1.55344	0.495749	1.15407	1.19004	0.476813	0.590999	1.26157
Mtcp1	ENSMUSG00000031200.16	0.184855	0.807905	0.700965	1.05786	0.368615	0.348718	0.740964	0.479779
Brcc3	ENSMUSG00000031201.17	2.11819	4.61571	3.03293	4.26823	3.10445	1.47834	2.80465	1.96969
Vbp1	ENSMUSG00000031197.11	13.2363	21.6355	15.7383	20.7535	21.5924	13.1351	21.3214	16.3172
Pls3	ENSMUSG00000016382.15	29.0677	58.6356	38.591	46.8272	40.8964	32.1794	43.6351	33.2246
Tbl1x	ENSMUSG00000025246.13	22.8256	42.1476	29.0089	37.6459	25.6566	18.6744	30.2538	22.4158
Prkx	ENSMUSG00000035725.13	6.60909	11.1752	7.12023	9.7717	7.1695	5.53955	7.19946	6.17575
Prrg1	ENSMUSG00000047996.16	0.544278	1.19734	0.764213	1.16288	0.797488	0.501966	0.780894	0.547849
Cfap47	ENSMUSG00000073077.7	0.0830522	0.170146	0.141176	0.22247	0.12881	0.0731141	0.233032	0.149231
Dmd	ENSMUSG00000045103.19	0.581762	1.16852	0.859506	1.05866	0.60876	0.468011	0.743507	0.541603
Tab3	ENSMUSG00000035476.9	2.04029	3.78046	2.54334	3.41581	2.63825	1.83464	2.66549	2.07857
Gk	ENSMUSG00000025059.16	3.54737	4.67235	4.50121	6.33918	2.85425	1.94951	2.97108	2.33715
Pola1	ENSMUSG00000006678.6	5.2087	9.22358	7.30761	8.36002	8.84463	6.42603	9.18645	6.85402
Pcyt1b	ENSMUSG00000035246.16	1.22214	2.27927	1.75784	2.31418	0.770328	0.582998	0.805199	0.570731
Pdk3	ENSMUSG00000035232.8	2.99719	5.7389	4.0151	5.4704	5.04887	4.10563	5.95977	4.58174
Zfx	ENSMUSG00000079509.10	5.09449	8.76168	5.59687	7.55106	6.82305	5.31595	6.70311	5.77523
Eif2s3x	ENSMUSG00000035150.15	48.3261	83.7542	59.9401	70.9648	63.1001	46.8905	71.4034	51.3961
Klhl15	ENSMUSG00000043929.16	0.471248	0.940104	0.755593	0.807058	0.593091	0.65192	0.624481	0.576842
Apoo	ENSMUSG00000079508.8	5.99624	10.3597	7.5034	9.23566	5.91869	5.8066	7.4028	5.26742
Maged1	ENSMUSG00000025151.16	19.838	32.7658	25.8469	31.4807	17.4934	15.1215	21.683	17.5103
Gspt2	ENSMUSG00000071723.7	0.716504	1.46516	0.830183	1.75934	1.11567	0.770937	1.05307	1.1583
Zxdb	ENSMUSG00000073062.3	0.964265	1.56939	1.23283	1.56054	1.51778	1.11163	1.65341	1.35295
Spin4	ENSMUSG00000071722.4	0.270499	0.406385	0.207503	0.289832	0.373581	0.149682	0.371056	0.277224
Amer1	ENSMUSG00000050332.7	0.876887	1.34401	1.22304	1.32867	0.928258	0.624919	1.19766	1.01151
Zc4h2	ENSMUSG00000035062.13	0.566814	1.40256	1.10301	1.56297	0.69072	0.27675	0.637048	0.622399
Zc3h12b	ENSMUSG00000035045.17	0.0281074	0.112606	0.0539037	0.0752907	0.0913379	0.0518447	0.137701	0.0514397
Las1l	ENSMUSG00000057421.12	8.04928	13.9255	10.1021	11.9442	9.92147	8.68067	11.1783	9.28514
Msn	ENSMUSG00000031207.16	114.574	210.638	140.709	164.684	177.58	162.861	197.656	157.677
Eda2r	ENSMUSG00000034457.10	6.82143	10.3825	8.41509	11.1037	12.6557	8.57078	13.5741	10.2677
Ophn1	ENSMUSG00000031214.13	0.913375	1.36358	1.09065	1.38489	0.952033	0.786741	1.27487	0.84525
Yipf6	ENSMUSG00000047694.12	4.36843	7.54341	5.79877	7.78229	4.14326	2.69398	4.57938	3.24798
Efnb1	ENSMUSG00000031217.8	10.3549	11.5611	12.1345	12.73	7.83675	7.78066	9.32357	7.70791
Pja1	ENSMUSG00000034403.16	11.863	22.9582	15.3045	18.7994	12.8285	12.6528	16.6368	13.1258
Eda	ENSMUSG00000059327.9	1.48852	1.78902	1.42732	1.90503	1.39738	0.884694	1.47468	1.16231
Awat2	ENSMUSG00000031220.14	0.106189	0.26589	0.305471	0.284447	0.129402	0.195868	0.260116	0.233206
Igbp1	ENSMUSG00000031221.7	5.54162	9.17581	6.26675	8.67382	6.96155	5.04405	7.69972	5.65146
Pdzd11	ENSMUSG00000015668.13	12.7367	20.145	14.2486	18.4804	12.115	9.73987	14.2477	11.0332
Kif4	ENSMUSG00000034311.3	7.06946	12.0971	8.71562	10.7114	10.411	7.66526	11.8143	10.8648
Dlg3	ENSMUSG00000000881.12	0.476447	0.793174	0.685289	0.776097	0.313837	0.320649	0.378512	0.367633
Slc7a3	ENSMUSG00000031297.14	0.377855	0.627426	0.371856	0.506076	1.11479	1.10047	1.49066	0.982682
Snx12	ENSMUSG00000046032.16	14.8824	24.8471	17.9604	21.605	17.6388	14.172	20.3749	16.5097
Foxo4	ENSMUSG00000042903.8	7.75202	10.9001	9.87658	9.68848	5.92058	5.5562	8.56882	5.92774
Il2rg	ENSMUSG00000031304.18	9.55242	16.6245	11.2002	13.554	10.4881	8.94065	12.8348	7.85824
Med12	ENSMUSG00000079487.11	6.53481	16.3626	10.9447	13.7761	7.18961	6.4457	9.84845	8.68801
Gjb1	ENSMUSG00000047797.14	18.8683	25.1678	22.8271	23.6769	2.41748	2.50045	3.82277	2.372
Zmym3	ENSMUSG00000031310.16	3.49948	5.99039	6.09947	6.14461	2.74389	2.77749	3.64029	3.07001
Nono	ENSMUSG00000031311.17	63.522	111.325	86.4672	99.8907	74.6202	58.3459	93.3854	66.635
Itgb1bp2	ENSMUSG00000031312.5	0.418304	0.754127	0.721992	0.840376	0.356822	0.462942	0.614793	0.229663
Taf1	ENSMUSG00000031314.18	5.81236	11.4404	8.48658	9.81039	8.06877	5.92413	9.33093	7.78242
Ogt	ENSMUSG00000034160.13	10.2333	24.5225	21.1903	27.0107	14.0319	11.9179	19.1095	15.7767
Nhsl2	ENSMUSG00000079481.11	1.20302	2.08746	1.73034	2.075	0.676198	0.509712	0.769877	0.677557
Pin4	ENSMUSG00000079480.3	14.4495	25.3552	18.788	20.5913	21.4115	15.9914	25.4842	19.6744
Ercc6l	ENSMUSG00000051220.2	4.69798	8.76389	7.10431	8.30721	6.27844	4.94799	7.59315	6.57695
Rps4x	ENSMUSG00000031320.9	443.304	743.149	522.346	620.554	619.77	496.457	602.577	489.514
Hdac8	ENSMUSG00000067567.12	0.730912	1.285	0.894719	1.37468	0.701182	0.279676	0.822824	0.939202
Phka1	ENSMUSG00000034055.16	2.63307	4.75057	4.58272	4.66989	3.1354	2.16225	3.49881	2.45561
Nap1l2	ENSMUSG00000082229.1	0.457928	0.550375	0.351282	0.490657	0.558032	0.168932	0.493555	0.234657
Chic1	ENSMUSG00000031327.10	0.663246	1.28769	0.777851	1.01131	1.10666	0.748138	1.09477	0.851537
Rlim	ENSMUSG00000056537.11	15.9755	32.7745	21.5943	27.2516	26.2553	18.0025	27.2007	21.0821
Nexmif	ENSMUSG00000046449.15	0.0326278	0.0686259	0.0281578	0.0436998	0.0556645	0.0902741	0.0767265	0.0501586
Abcb7	ENSMUSG00000031333.7	11.1254	18.5523	14.829	18.4168	7.74935	5.5005	9.77712	7.44464
Uprt	ENSMUSG00000073016.3	11.1703	17.2725	13.9996	15.6171	8.47777	5.73838	11.2329	6.7426
Zdhhc15	ENSMUSG00000033906.5	1.68018	3.46824	2.51489	3.11021	1.99753	1.39838	2.0478	1.48496
Pbdc1	ENSMUSG00000031226.13	3.35664	5.00577	4.17122	5.81794	5.33858	3.56801	4.96962	4.41755
Magee1	ENSMUSG00000031227.8	0.31797	0.445856	0.518326	0.454261	0.232487	0.263926	0.52964	0.116384
Atrx	ENSMUSG00000031229.16	4.13325	8.92208	6.20368	7.53243	6.20852	4.61738	6.59836	5.36275
Magt1	ENSMUSG00000031232.17	30.8292	51.4706	39.7786	47.0723	32.4063	23.976	35.9123	26.7601
Cox7b	ENSMUSG00000031231.4	131.971	236.915	154.155	200.582	163.389	123.055	183.667	134.295
Atp7a	ENSMUSG00000033792.12	2.43835	4.91887	3.03623	3.87739	3.72735	3.12288	3.54573	2.66801
Pgk1	ENSMUSG00000062070.12	268.415	416.958	329.25	378.768	322.473	241.889	343.682	263.585
Taf9b	ENSMUSG00000047242.14	0.0714878	0.1432	0.205647	0.223408	0.0580768	0.0329652	0.0700452	0.0784984
Cysltr1	ENSMUSG00000052821.3	0.0878096	0.131921	0.0210499	0.156809	0.160507	0.0607375	0.0645282	0.0642806
2610002M06Rik	ENSMUSG00000031242.7	1.16377	2.15872	1.69096	2.52887	1.46158	1.13353	2.1642	1.35613
Brwd3	ENSMUSG00000063663.11	1.29256	2.48524	1.96146	2.57293	1.69794	1.0417	1.49014	1.15889
Hmgn5	ENSMUSG00000031245.8	4.78599	8.00864	7.10771	7.92138	5.31063	4.89838	8.29224	5.93896
Sh3bgrl	ENSMUSG00000031246.14	33.7018	65.0639	39.7116	56.5373	33.2556	21.9067	31.5573	22.1991
Hdx	ENSMUSG00000034551.12	0.363083	1.25697	0.601704	1.16287	0.577113	0.491366	0.997662	0.598034
Apool	ENSMUSG00000025525.12	3.47553	6.87548	5.27842	5.86925	4.05115	3.79266	4.12455	3.17636
Chm	ENSMUSG00000025531.14	2.24205	3.83524	2.65009	4.25158	3.69247	2.22641	3.63777	2.23035
Nap1l3	ENSMUSG00000055733.6	0.106102	0.159403	0.228915	0.284213	0.096972	0.0366951	0.116956	0.116507
Cldn34c1	ENSMUSG00000079450.11	0.581452	1.18414	0.594718	1.07296	0.787287	0.6435	0.816596	0.780356
Gm2411	ENSMUSG00000118415.1	1.14153	2.11074	1.38929	1.7641	1.17705	1.33623	2.45207	1.25347
Cldn34c2	ENSMUSG00000095474.2	1.49276	3.29802	1.89449	3.29299	2.46111	1.70065	3.09735	2.12126
Gm5945	ENSMUSG00000118483.1	1.14153	3.1661	1.1367	2.94017	2.1401	0.850325	1.67773	1.73558
Diaph2	ENSMUSG00000034480.18	2.43613	5.39202	3.63512	4.27479	3.11948	2.31583	3.22623	2.59635
Tspan6	ENSMUSG00000067377.12	0.621019	1.37204	0.52543	0.929608	1.02387	0.555896	1.23487	0.601694
Cstf2	ENSMUSG00000031256.11	6.41043	12.6603	8.3714	9.93618	7.63194	5.94232	9.16858	7.00307
Xkrx	ENSMUSG00000031258.4	0.0497704	0.0373863	0.0357932	0.133319	0.0606503	0.0688519	0.0365745	0.0546512
Trmt2b	ENSMUSG00000067369.12	4.04759	6.32415	5.40262	5.72468	6.51077	5.26344	7.13864	6.009
Tmem35a	ENSMUSG00000033578.7	0.23541	0.11789	0.225732	0.367844	1.05186	0.542774	0.691979	0.689324
Cenpi	ENSMUSG00000031262.12	2.90096	4.87569	4.02013	4.70148	4.92334	3.62834	6.8919	4.69818
Drp2	ENSMUSG00000000223.13	0.0351937	0.0396549	0.0759303	0.117841	0.0321653	0.0486866	0.0258626	0.0193225
Timm8a1	ENSMUSG00000048007.4	34.9521	52.5103	40.8275	47.3801	68.1482	47.6197	66.3141	46.8116
Rpl36a	ENSMUSG00000079435.9	103.763	173.991	114.19	143.054	134.701	116.056	141.81	116.485
Gla	ENSMUSG00000031266.7	6.84536	14.3701	8.91767	9.81652	14.24	10.4582	12.1611	8.73148
Hnrnph2	ENSMUSG00000045427.13	16.7937	24.7642	22.8171	24.2687	22.081	16.3459	23.2392	16.7384
Armcx4	ENSMUSG00000049804.9	0.903486	1.64014	1.57025	1.61343	1.21568	0.963444	1.45237	1.34345
Armcx6	ENSMUSG00000050394.14	0.151353	0.272863	0.130618	0.243256	0.0737757	0.167505	0.0444897	0.0664784
Armcx3	ENSMUSG00000049047.11	3.6351	6.7706	4.83099	5.8936	3.1863	2.35263	3.71795	2.33426
Zmat1	ENSMUSG00000052676.16	0.223344	0.398455	0.361398	0.430004	0.204125	0.212418	0.123095	0.137951
Tceal6	ENSMUSG00000031409.1	1.8239	1.62379	1.45743	1.99045	0.493913	0.560704	1.1914	0.667589
Armcx5	ENSMUSG00000072969.2	0.815077	1.59722	0.892007	1.35271	0.993254	0.833421	1.19794	1.08958
Gprasp1	ENSMUSG00000043384.15	1.09371	2.10266	1.54646	1.98624	1.3215	1.05143	1.86629	1.19079
Bhlhb9	ENSMUSG00000072964.14	0.0783884	0.0942135	0.112749	0.230975	0.191048	0.0867534	0.207377	0.103291
Bex2	ENSMUSG00000042750.7	7.41695	4.50723	5.99328	5.69241	3.24973	2.53631	2.81709	2.65376
Bex4	ENSMUSG00000047844.3	3.59631	2.83654	2.32771	4.69627	1.53386	1.36815	2.6428	2.76429
Tceal8	ENSMUSG00000051579.10	12.1849	18.9236	14.8232	17.6175	10.9128	8.7735	12.7302	8.54376
Tceal5	ENSMUSG00000054034.10	4.52828	5.01279	5.22768	6.30431	1.37954	1.31882	2.27683	1.37394
Bex1	ENSMUSG00000050071.8	65.7352	70.0644	74.0148	83.1128	27.9904	28.4399	35.5304	27.0333
Tceal9	ENSMUSG00000042712.10	146.152	216.846	171.282	187.971	105.587	103.903	112.628	88.6887
Bex3	ENSMUSG00000046432.12	95.5162	152.794	111.91	136.008	85.2001	72.7552	98.4386	76.0934
Tceal3	ENSMUSG00000044550.11	0.466882	0.446359	0.457862	0.51162	0.129305	0.205507	0.343095	0.186424
Tceal1	ENSMUSG00000049536.5	0.268473	0.121002	0.231692	0.0719152	0.0981483	0.111421	0.0789164	0.0884402
Morf4l2	ENSMUSG00000031422.16	53.8172	88.5337	68.9482	76.1625	67.3075	52.3675	75.9215	57.5925
Plp1	ENSMUSG00000031425.15	0.0677832	0.0814673	0.0779958	0.0726277	0.115641	0.0375082	0.0796983	0.0297722
Tmsb15b1	ENSMUSG00000089768.2	0.171419	0.257531	0.493114	0.229588	0.417782	0.237139	0.251939	0.188229
Slc25a53	ENSMUSG00000044348.14	0.179556	0.156175	0.244669	0.253144	0.333969	0.156882	0.388903	0.17641
Fam199x	ENSMUSG00000042595.7	2.80192	4.3457	4.00401	4.21422	2.83983	1.7311	2.74538	2.1507
Esx1	ENSMUSG00000023443.13	0.0379108	0.113911	0.163585	0.355428	0.0923962	0.0524454	0.222874	0.0832571
Nrk	ENSMUSG00000052854.15	0.0571954	0.147305	0.0352569	0.098491	0.0597415	0.0226067	0.0480353	0.0628044
Pwwp3b	ENSMUSG00000042515.13	1.14606	2.53615	1.33655	2.01205	3.88781	2.01395	3.23223	2.38085
Radx	ENSMUSG00000042498.16	0.160969	0.241832	0.260467	0.296439	0.0980783	0.111341	0.325298	0.198849
Rnf128	ENSMUSG00000031438.11	50.5524	76.437	59.9	76.843	39.7628	28.4303	40.7092	31.4405
Tbc1d8b	ENSMUSG00000042473.8	4.37567	9.02541	6.00287	7.7173	5.61376	3.63595	6.2188	4.40834
Gm15013	ENSMUSG00000098559.1	9.11302	17.9253	10.9455	14.2187	17.4019	11.5671	15.1887	11.6573
Ripply1	ENSMUSG00000072945.3	1.11348	0.975825	1.33463	1.73989	1.58304	1.02692	1.36376	1.93591
Cldn2	ENSMUSG00000047230.6	145.957	260.726	178.325	208.762	103.48	81.2168	120.314	91.306
Morc4	ENSMUSG00000031434.15	1.08197	2.59706	1.87821	2.48183	1.7883	1.11829	2.61378	1.707
Rbm41	ENSMUSG00000031433.15	1.04297	2.12896	1.33708	1.80686	1.5749	0.878251	1.58287	1.21995
Prps1	ENSMUSG00000031432.3	22.051	39.9923	27.5892	35.3495	34.1414	27.6322	39.7898	26.9085
Tsc22d3	ENSMUSG00000031431.13	27.5286	45.9674	42.8616	54.3532	21.9065	24.3413	31.0326	26.3069
Mid2	ENSMUSG00000000266.11	1.77142	3.78991	2.42783	3.7886	2.30558	1.38566	2.11279	1.8433
Tex13b	ENSMUSG00000042386.7	18.2219	34.4418	27.9874	35.4562	29.0175	27.5132	37.3674	27.5049
Vsig1	ENSMUSG00000031430.8	7.47635	12.049	9.22844	11.9432	3.24672	1.73005	3.99571	3.01514
Psmd10	ENSMUSG00000031429.14	25.5624	36.0949	30.8727	37.9417	35.5202	26.3626	42.8401	31.6693
Atg4a	ENSMUSG00000079418.3	6.16502	9.72938	8.90803	11.7796	8.06409	5.59447	8.7284	6.36591
Col4a6	ENSMUSG00000031273.16	0.773954	1.20529	1.26254	1.44111	1.27669	1.20125	1.66464	1.31624
Col4a5	ENSMUSG00000031274.16	3.22608	4.3755	3.93126	4.32082	4.10876	3.67262	4.52744	4.24356
Gm15294	ENSMUSG00000081607.2	1.07834	2.08292	1.88337	1.85691	1.50179	2.23765	1.81128	1.43783
Nxt2	ENSMUSG00000042271.13	3.38827	5.30396	4.53266	5.49009	4.61981	3.21228	4.42266	3.48639
Acsl4	ENSMUSG00000031278.12	19.9514	37.3577	24.0308	30.2834	24.1771	16.1405	24.4735	18.0859
Tmem164	ENSMUSG00000047045.17	5.18455	7.09593	6.20899	7.67945	4.87228	3.58613	5.68262	4.36623
Ammecr1	ENSMUSG00000042225.3	2.436	3.59734	3.28478	3.09579	4.06483	2.5083	4.82113	3.3588
Chrdl1	ENSMUSG00000031283.16	0.0334061	0.0836462	0.0960982	0.0596562	0.0407087	0.0308091	0.0654639	0.0489095
Pak3	ENSMUSG00000031284.16	2.34771	3.75197	2.77622	4.08348	4.5794	3.08432	4.28418	3.7285
Alg13	ENSMUSG00000041718.16	0.955766	1.73298	1.42211	1.54494	1.59309	1.13983	1.8891	1.67678
Amot	ENSMUSG00000041688.16	5.2754	8.74632	7.43319	9.36876	2.78318	2.15593	3.62001	2.78327
Tmem29	ENSMUSG00000041353.12	0.394976	0.993934	0.468688	0.859637	0.721978	0.573727	0.609533	0.466239
Apex2	ENSMUSG00000025269.16	0.852017	1.55155	1.42354	1.63679	1.41582	1.10724	1.98587	1.47423
Alas2	ENSMUSG00000025270.13	0.0626324	0.188192	0.315302	0.41943	0.038162	0.303258	0.230132	0.206324
Pfkfb1	ENSMUSG00000025271.13	0.899213	1.29464	0.781409	1.40508	1.16427	0.829308	1.67953	1.04911
Maged2	ENSMUSG00000025268.15	7.43468	11.8327	7.98673	9.58415	12.9104	12.1171	16.0148	11.914
Gnl3l	ENSMUSG00000025266.11	13.5779	26.2445	17.5086	20.7369	21.8474	17.8678	23.6095	17.5502
Fgd1	ENSMUSG00000025265.14	1.37351	2.06349	1.93166	1.65563	1.43199	1.30895	2.3327	1.54172
Tsr2	ENSMUSG00000025264.12	2.23484	5.31855	2.90153	3.04619	4.09712	3.31054	4.3601	3.08379
Fam120c	ENSMUSG00000025262.8	1.7705	3.41712	2.80681	2.97711	1.93706	1.68054	2.50719	2.12861
Phf8	ENSMUSG00000041229.15	2.2613	4.33152	3.49644	3.85071	2.22418	1.72054	2.69441	1.95984
Huwe1	ENSMUSG00000025261.18	12.8244	33.7962	19.4587	25.0183	20.551	16.7536	22.5842	20.4903
Hsd17b10	ENSMUSG00000025260.10	32.5825	50.9537	37.2748	45.192	36.0313	31.6002	42.0933	32.0217
Ribc1	ENSMUSG00000025257.5	1.45933	2.11935	1.32937	1.23788	0.889171	1.27859	1.42988	1.0683
Smc1a	ENSMUSG00000041133.11	17.349	31.4535	22.7772	27.0099	20.2831	14.9958	23.6387	18.0477
Iqsec2	ENSMUSG00000041115.16	1.02422	1.39296	1.20954	1.53061	0.762004	0.924707	0.839809	0.78134
Kdm5c	ENSMUSG00000025332.14	15.5374	25.7597	22.0283	23.9569	18.5728	16.194	21.7469	18.235
Kantr	ENSMUSG00000087403.9	0.310535	0.821985	0.595536	0.613964	0.630696	0.327307	0.456402	0.422175
Tspyl2	ENSMUSG00000041096.13	3.62922	5.17172	5.83414	5.75427	4.58516	3.54397	5.56929	3.48698
Shroom2	ENSMUSG00000045180.13	3.74692	6.20966	5.14376	5.84878	6.24129	4.53707	6.39176	5.72262
Rragb	ENSMUSG00000041658.12	3.53269	7.66059	5.99195	6.51692	6.1325	5.0254	7.10239	6.03826
Klf8	ENSMUSG00000041649.13	0.159005	0.369181	0.228702	0.309763	0.422758	0.319951	0.446144	0.444432
Ubqln2	ENSMUSG00000050148.9	18.9482	36.5134	26.0886	33.7571	15.878	13.1687	21.3	16.6797
Kctd12b	ENSMUSG00000041633.14	0.29144	0.506979	0.507438	0.349249	0.168228	0.084879	0.247985	0.134745
Nbdy	ENSMUSG00000086316.8	4.0089	6.7111	4.44816	5.62496	3.44294	3.38035	4.09634	2.51545
Sat1	ENSMUSG00000025283.15	16.8736	27.184	18.0268	23.7258	15.2728	9.3446	14.3534	11.4387
Acot9	ENSMUSG00000025287.15	18.0766	30.838	24.2858	30.4185	24.5698	14.8851	23.3562	18.5405
Prdx4	ENSMUSG00000025289.15	14.3645	24.5331	15.2644	19.3347	16.8079	13.8904	18.4861	15.8909
Sms	ENSMUSG00000071708.11	3.26805	5.02263	4.0702	5.26585	6.07286	4.59028	6.51462	4.52348
Mbtps2	ENSMUSG00000046873.18	2.32349	3.71447	3.39551	4.00962	3.55741	2.27679	3.44774	2.61677
Rps6ka3	ENSMUSG00000031309.15	5.01867	10.7187	7.86883	9.72527	7.09648	4.10312	7.46911	5.62998
Eif1ax	ENSMUSG00000067194.6	18.3345	28.9618	22.6508	27.3888	23.544	17.5945	26.9047	19.6617
Bclaf3	ENSMUSG00000044150.12	1.09734	2.22908	1.80064	2.19422	2.09058	1.43253	2.18068	1.51043
Sh3kbp1	ENSMUSG00000040990.17	0.514104	1.26489	0.846619	0.828267	1.1985	0.639055	1.39073	0.89996
Pdha1	ENSMUSG00000031299.10	42.6043	63.4011	53.5106	53.9305	52.6299	39.283	56.5151	43.817
Adgrg2	ENSMUSG00000031298.15	5.1756	11.5884	7.83387	9.98725	7.67958	5.04938	8.06773	6.5912
Phka2	ENSMUSG00000031295.13	8.06104	14.6817	11.6658	14.434	8.49328	6.4679	9.80611	7.87107
Cdkl5	ENSMUSG00000031292.14	1.16573	2.50079	1.68427	2.41933	1.34378	0.908032	1.64385	1.02058
Rbbp7	ENSMUSG00000031353.13	37.2772	67.3518	46.287	60.9447	60.5575	45.2346	65.1669	48.574
Txlng	ENSMUSG00000038344.14	1.36715	2.53368	2.10994	2.11175	2.10379	1.00777	1.61333	1.44643
Syap1	ENSMUSG00000031357.3	9.76271	17.2157	12.3846	14.2331	10.6877	6.99636	10.7261	7.90827
Ctps2	ENSMUSG00000031360.14	3.8583	7.64088	5.66418	6.72639	4.1383	3.154	4.42874	3.71147
Ap1s2	ENSMUSG00000031367.15	2.1674	4.66798	2.81224	4.10058	3.73093	2.2016	3.89833	3.02903
Zrsr2	ENSMUSG00000031370.12	3.10677	4.29029	3.61096	4.09097	4.14283	3.96504	5.07345	3.62968
Car5b	ENSMUSG00000031373.4	0.272398	0.551581	0.340694	0.317246	0.216485	0.0983041	0.278505	0.130048
Siah1b	ENSMUSG00000040749.11	2.84107	5.1753	3.88208	4.75645	5.02009	3.73379	5.16731	4.44555
Pir	ENSMUSG00000031379.13	0.0813105	0.0610785	0.0194919	0.0363008	0.0825709	0.0187474	0.119504	0.0595229
Vegfd	ENSMUSG00000031380.10	0.0625024	0.0939005	0.0449496	0.0837119	0.190414	0.0864652	0.183723	0.0686318
Piga	ENSMUSG00000031381.16	2.40432	3.80691	2.88184	3.66219	3.04481	2.39676	3.51638	2.886
Mospd2	ENSMUSG00000061778.10	3.57532	5.69996	4.69116	6.26589	6.14136	3.99894	5.81377	4.51065
Fancb	ENSMUSG00000047757.17	2.29119	3.82464	3.29549	4.09157	3.44352	2.747	3.59192	2.85133
Gemin8	ENSMUSG00000040621.14	3.78231	5.90966	5.52726	5.47106	4.71975	3.85106	5.06978	4.05355
Gpm6b	ENSMUSG00000031342.17	9.5813	15.949	11.3071	14.2365	16.2773	9.96425	16.5507	11.9375
Ofd1	ENSMUSG00000040586.8	2.07862	4.34148	2.91683	3.34983	2.98607	1.75338	2.93082	2.15257
Trappc2	ENSMUSG00000079317.10	1.52861	2.0172	1.54499	2.65599	2.06414	1.17164	1.91268	1.31559
Rab9	ENSMUSG00000079316.10	6.84117	12.4756	10.2112	14.0033	6.55397	4.16654	7.39871	5.57499
Tceanc	ENSMUSG00000051224.13	1.07479	1.77618	1.28825	1.41551	1.09145	0.61952	1.39535	0.885139
Tmsb4x	ENSMUSG00000049775.16	144.193	243.43	173.845	217.163	112.572	96.9664	125.606	86.4298
Prps2	ENSMUSG00000025742.5	6.48966	12.085	9.02687	11.5284	8.02669	6.15539	10.4804	8.23553
Msl3	ENSMUSG00000031358.17	11.5874	21.4559	16.2151	20.354	16.4473	14.0036	17.6455	13.729
Arhgap6	ENSMUSG00000031355.16	0.440547	0.671178	0.642578	0.689767	0.483922	0.566529	0.592768	0.46331
Hccs	ENSMUSG00000031352.10	3.82766	5.35541	4.11857	5.1461	6.01741	4.14314	6.09799	4.50782
Mid1	ENSMUSG00000035299.16	2.62041	5.06398	4.49384	5.00946	4.40776	2.81949	5.00339	4.13163
Kdm5d	ENSMUSG00000056673.14	0.0099252	0.0372778	0.00713787	0.0199398	0.0120949	0.0137304	0.0145874	0.00544927
Gm20826	ENSMUSG00000094081.2	0.114391	0.147305	0.0470092	0.153208	0.0597415	0.13564	0.072053	0.0538323
Gm21748	ENSMUSG00000096850.1	1.21768	1.82939	2.45201	0.978535	1.1871	0.336906	0.715866	0.802259
